# Systematic identification of inter-chromosomal interaction networks supports the existence of RNA factories

**DOI:** 10.1101/2023.09.21.558852

**Authors:** Borislav Hrisimirov Hristov, William Stafford Noble, Alessandro Bertero

## Abstract

Most studies of genome organization have focused on intra-chromosomal (*cis*) contacts because they harbor key features such as DNA loops and topologically associating domains. Inter-chromosomal (*trans*) contacts have received much less attention, and tools for interrogating potential biologically relevant *trans* structures are lacking. Here, we develop a computational framework to identify sets of loci that jointly interact in *trans* from Hi-C data. This method, trans-C, initiates probabilistic random walks with restarts from a set of seed loci to traverse an input Hi-C contact network, thereby identifying sets of *trans*-contacting loci. We validate trans-C in three increasingly complex models of established *trans* contacts: the *Plasmodium falciparum var* genes, the mouse olfactory receptor “Greek islands”, and the human RBM20 cardiac splicing factory. We then apply trans-C to systematically test the hypothesis that genes co-regulated by the same *trans*-acting element (i.e., a transcription or splicing factor) co-localize in three dimensions to form “RNA factories” that maximize the efficiency and accuracy of RNA biogenesis. We find that many loci with multiple binding sites of the same transcription factor interact with one another in *trans*, especially those bound by transcription factors with intrinsically disordered domains. Similarly, clustered binding of a subset of RNA binding proteins correlates with *trans* interaction of the encoding loci. These findings support the existence of *trans* interacting chromatin domains (TIDs) driven by RNA biogenesis. Trans-C provides an efficient computational framework for studying these and other types of *trans* interactions, empowering studies of a poorly understood aspect of genome architecture.

## Supplementary Tables 1-5 for "Systematic identification of inter-chromosomal interaction networks supports the existence of RNA factories"

### Sheet: Table S1
Supplementary Table 1: Predicted Greek islands interactors (top 200)
Chromosome	start	end	Visitational Frequency	Known Greek island
chr6	42500000	42750000	0.100125	Yes
chr4	58750000	59000000	0.100108	Yes
chr3	106750000	107000000	0.100104	Yes
chr19	12750000	13000000	0.100101	Yes
chr9	19500000	19750000	0.100101	Yes
chr9	37750000	38000000	0.00036631
chr7	108500000	108750000	0.00035952
chr2	90250000	90500000	0.00033863	Yes
chr1	174000000	174250000	0.00029624	Yes
chr19	13000000	13250000	0.0002961
chr11	74000000	74250000	0.00029251	Yes
chr19	12500000	12750000	0.00028933
chr9	19250000	19500000	0.00028667
chr19	12250000	12500000	0.00028091
chr4	118750000	119000000	0.00027863
chr9	37500000	37750000	0.00027436	Yes
chr7	108750000	109000000	0.00027373	Yes
chr2	37000000	37250000	0.00027372	Yes
chr16	3750000	4000000	0.00026928	Yes
chr11	58500000	58750000	0.00026818	Yes
chr19	12000000	12250000	0.00026816
chr7	107000000	107250000	0.00026635
chr10	130000000	130250000	0.00026474	Yes
chr14	52250000	52500000	0.00026468
chr11	49250000	49500000	0.00026245
chr10	129500000	129750000	0.00026197
chr2	90000000	90250000	0.00026051
chr11	73750000	74000000	0.00025599
chr7	108250000	108500000	0.00025368
chr9	36500000	36750000	0.00025134
chr10	129250000	129500000	0.00024942
chr14	52500000	52750000	0.00024693	Yes
chr9	39500000	39750000	0.00024591
chr9	39750000	40000000	0.00024541	Yes
chr16	58750000	59000000	0.00024435	Yes
chr10	129000000	129250000	0.00024108
chr16	3500000	3750000	0.00023623
chr1	173000000	173250000	0.00023619	Yes
chr2	36750000	37000000	0.00023559
chr10	128750000	129000000	0.00023554	Yes
chr11	73500000	73750000	0.00023508
chr7	102500000	102750000	0.00023313	Yes
chr11	87750000	88000000	0.00023301	Yes
chr9	19750000	20000000	0.00023179
chr2	85500000	85750000	0.00023172
chr2	111750000	112000000	0.00023106	Yes
chr7	107750000	108000000	0.00023082
chr10	129750000	130000000	0.00022948
chr1	92500000	92750000	0.00022869	Yes
chr7	108000000	108250000	0.00022821
chr9	20000000	20250000	0.00022787
chr9	37250000	37500000	0.00022784
chr14	50250000	50500000	0.00022665
chr17	37250000	37500000	0.00022618
chr10	78750000	79000000	0.00022576
chr9	40000000	40250000	0.00022538
chr2	89750000	90000000	0.00022339
chr15	98250000	98500000	0.00022252	Yes
chr17	37500000	37750000	0.00022229	Yes
chr11	73250000	73500000	0.0002216
chr11	51000000	51250000	0.00022155
chr19	13250000	13500000	0.00022084
chr11	58250000	58500000	0.00021913
chr14	50750000	51000000	0.0002178	Yes
chr9	36250000	36500000	0.00021734
chr7	99750000	100000000	0.0002164	Yes
chr19	11500000	11750000	0.00021628
chr11	3000000	3250000	0.0002161
chr10	79000000	79250000	0.0002156
chr9	38000000	38250000	0.0002134
chr11	58750000	59000000	0.00021273	Yes
chr9	39250000	39500000	0.00021057
chr14	51500000	51750000	0.00021025
chr9	20250000	20500000	0.00020776
chr19	13500000	13750000	0.00020773
chr2	111500000	111750000	0.00020648	Yes
chr9	19000000	19250000	0.00020642
chr16	19250000	19500000	0.00020631
chr11	49500000	49750000	0.00020625	Yes
chr14	51250000	51500000	0.00020375
chr9	39000000	39250000	0.00020101
chr9	38250000	38500000	0.0002007
chr6	116500000	116750000	0.00020052	Yes
chr14	14250000	14500000	0.00019981
chr7	106750000	107000000	0.00019918
chr14	51000000	51250000	0.0001989
chr10	78500000	78750000	0.00019859	Yes
chr2	85250000	85500000	0.00019832
chr17	33000000	33250000	0.00019744
chr9	38750000	39000000	0.00019305
chr6	42750000	43000000	0.00019209	Yes
chr2	36500000	36750000	0.00019159
chr17	37000000	37250000	0.00019124
chr17	32500000	32750000	0.00019066
chr9	38500000	38750000	0.00018998
chr7	99500000	99750000	0.00018989	Yes
chr16	3250000	3500000	0.00018989
chr2	36250000	36500000	0.00018951
chr17	36500000	36750000	0.00018949
chr2	86000000	86250000	0.00018844
chr1	174250000	174500000	0.00018777	Yes
chr19	13750000	14000000	0.00018575
chr11	74250000	74500000	0.00018563
chr2	88250000	88500000	0.00018389
chr17	33250000	33500000	0.00018252
chr16	59000000	59250000	0.00018172
chr1	173250000	173500000	0.00018123	Yes
chr9	124250000	124500000	0.00018086
chr2	37250000	37500000	0.00018072
chr13	21500000	21750000	0.00018042
chr1	173750000	174000000	0.00017969
chr11	49000000	49250000	0.00017964
chr2	112000000	112250000	0.00017959	Yes
chr14	50500000	50750000	0.00017889
chr11	50750000	51000000	0.00017773	Yes
chr14	50000000	50250000	0.00017754
chr4	118500000	118750000	0.00017658	Yes
chr7	102750000	103000000	0.00017654
chr2	85750000	86000000	0.00017552
chr2	98500000	98750000	0.00017537
chr17	38000000	38250000	0.00017359
chr14	14000000	14250000	0.00017274
chr10	130250000	130500000	0.00017214
chr2	85000000	85250000	0.00017204
chr2	89500000	89750000	0.00017159
chr11	71750000	72000000	0.00017156
chr19	11750000	12000000	0.0001715
chr7	140250000	140500000	0.0001713
chr7	121250000	121500000	0.00017128
chr7	86250000	86500000	0.00017116	Yes
chr1	88000000	88250000	0.00017107
chr17	32750000	33000000	0.00017101
chr5	104500000	104750000	0.00017003
chr7	107500000	107750000	0.00016932
chr1	173500000	173750000	0.00016891
chr16	19000000	19250000	0.00016876
chr2	89250000	89500000	0.00016851
chr13	21250000	21500000	0.00016794	Yes
chr14	51750000	52000000	0.00016732
chr9	18750000	19000000	0.00016731
chr9	124000000	124250000	0.00016662
chr13	21000000	21250000	0.00016655
chr2	87500000	87750000	0.00016649
chr19	11250000	11500000	0.00016641
chr6	122250000	122500000	0.00016579
chr11	48500000	48750000	0.0001652
chr2	87750000	88000000	0.00016483
chr7	6500000	6750000	0.00016414	Yes
chr17	37750000	38000000	0.00016304
chr6	116250000	116500000	0.00016078
chr2	90500000	90750000	0.00016068
chr10	79250000	79500000	0.00016056
chr2	89000000	89250000	0.00015986
chr9	35750000	36000000	0.00015935
chr19	14000000	14250000	0.00015928	Yes
chr16	19500000	19750000	0.00015918
chr9	3000000	3250000	0.00015885
chr14	49750000	50000000	0.00015805
chr7	106500000	106750000	0.00015781
chr7	121500000	121750000	0.00015729
chr7	140000000	140250000	0.00015674	Yes
chr11	51250000	51500000	0.00015654
chr11	55750000	56000000	0.00015608
chr9	36750000	37000000	0.00015605
chr7	140500000	140750000	0.00015603
chr9	18250000	18500000	0.00015526
chr12	3000000	3250000	0.00015478
chr1	172750000	173000000	0.00015477
chr11	58000000	58250000	0.00015443
chr13	65000000	65250000	0.00015438	Yes
chr5	104750000	105000000	0.00015418
chr18	36750000	37000000	0.00015393
chr9	35500000	35750000	0.00015375
chr2	76750000	77000000	0.00015362
chr14	54000000	54250000	0.0001533
chr11	71250000	71500000	0.000152
chr14	54250000	54500000	0.00015191	Yes
chr2	88750000	89000000	0.00015116
chr10	82250000	82500000	0.00015105
chr10	130500000	130750000	0.00015075
chr18	37250000	37500000	0.00015036
chr9	36000000	36250000	0.00015017
chr11	56000000	56250000	0.00015016
chr7	107250000	107500000	0.00014951
chr11	48750000	49000000	0.0001494
chr14	53250000	53500000	0.00014772
chr2	88000000	88250000	0.00014761
chr2	86250000	86500000	0.00014753
chr11	34500000	34750000	0.00014702
chr1	92250000	92500000	0.00014664
chr2	88500000	88750000	0.00014658
chr11	57000000	57250000	0.00014642
chr11	71000000	71250000	0.00014635
chr14	52000000	52250000	0.0001462
chr19	14250000	14500000	0.00014586
chr19	8000000	8250000	0.00014552
chr19	11000000	11250000	0.00014467
chr2	87250000	87500000	0.00014418
chr17	38500000	38750000	0.00014411
chr14	19250000	19500000	0.00014404

### Sheet: Table S2
Supplementary Table 2: RBM20 predicted interactors (top 200)
Gene	Visitational Frequency	RBM20 targets from Bertero 2019	All RBM20 bound	High confidence list
TTN	0.166765	Yes	Yes	Yes
CACNA1C	0.166757	Yes	Yes	Yes
CAMK2D	0.166752	Yes	Yes	Yes
KCNIP2	0.16385	Yes
CAMK2G	0.163783	Yes
FLJ13852	0.00037599
MTMR1	0.00036516	Yes
SDR4E1	0.00034815
HU-2	0.00030232
BA514O12.3	0.00029963
FGFR1OP	0.00029339
ALP56	0.00029161
SLC38A10	0.00028929	Yes
ERG-3	0.00028241
FLJ33600	0.00027691
HSPC289	0.00027364
HPS8	0.00026986
LQT5	0.0002694
MSK	0.00026781
P101	0.00026661
FLJ12582	0.00026551
GAS11	0.00026234
ZNF910	0.00025978
KIAA0934	0.00025972
DJ351K20.1	0.00025732
P50BP	0.00025665
FLJ44299	0.00025478
GSE1	0.0002525		Yes	Yes
SUP	0.00025117
BPIFF	0.00024434
FLJ21709	0.00024347
MGC26158	0.00024266
KA35	0.00024075
KA36	0.00023639
KAP3.3	0.00023609
KAP3.2	0.00023331
FLJ45455	0.00023189
C21ORF258	0.00023032
GATA6	0.00023025
INPP5G	0.00022834
FSAP105	0.00022695
SEMA6D	0.00022677	Yes
ARVCF	0.00022517
DKFZP761P1121	0.00022468
PASHA	0.00022427
DKFZP451I2418	0.00022201
KIAA0381	0.00022186
NKX4-1	0.00022184
MGC33329	0.00022132
C7ORF57	0.0002213
UDRPASE	0.0002213
SLC25A30	0.00022007
SEC34	0.00022005
BNF1	0.00021981
KIAA1991	0.00021972
SH3BP4	0.00021791
DFNB29	0.00021751
SOX1	0.00021608
ZNF916A	0.00021512
NKX4-2	0.00021364
PELI2	0.00021257
SMOC2	0.00021224
YPEL1	0.000212
ITF	0.00021152
SML1	0.00020882
HP1.A	0.0002076
DFNB8	0.00020518
SDR21C2	0.0002034
KIAA0933	0.00020283
ATP5JG	0.00020131
MLL1A	0.00020096
RECQ2	0.00020058
GLUN3B	0.00019905
MBRL	0.00019876
CNN2	0.00019834
ABCX	0.00019817
ARHGAP45	0.00019756
HSRPB5	0.00019733
IZP6	0.00019557
GLUT11	0.00019314
GLIF	0.00019307
NOGOR	0.00019167
KIAA0639	0.00019146
FLJ40244	0.0001912
FKHRL1P1	0.0001895
GGT2	0.00018856
SLRR3A	0.00018612
SLRR2C	0.00018461
PLAP1	0.00018421
CT132	0.00018365
TRAP240	0.00018321
CRF1	0.00018008
ZNF851	0.0001792
TDRD17	0.00017898
CES1A2	0.00017883
CP107	0.00017784
HIP4	0.00017742
CORO7-PAM16	0.00017735
FLJ22021	0.00017537
HTID-1	0.00017468
SDR48A1	0.00017286
HO-2	0.00017254
C14ORF73	0.00017239
EXOC3L3	0.00017154
KV2.1	0.00017104
GOLGA8R	0.00016969
ATG1B	0.00016959
SFRSK1	0.00016958
BHLHE15	0.00016829
P21CIP1/WAF1	0.00016788
DJ431A14.3	0.00016768
FLJ25477	0.00016507
CUT9	0.00016454
HMIS18ALPHA	0.00016398
FALP	0.00016386
BA164L23.1	0.00016292
FLJ34389	0.0001629
FLJ25287	0.0001628
IDH2	0.00016258
MGC131831	0.00016153
ZABC1	0.00016148
MGC75360	0.00016074
HUMORFA01	0.00016001
ZNF40C	0.00015966
HRNBP3	0.00015948
FLJ78302	0.00015736
IDDM22	0.00015718
SERZ1	0.00015673
KIAA0513	0.00015642
ATPO	0.00015641
FLJ32828	0.00015634
C21ORF83	0.00015531
PKK	0.00015531
RP47	0.00015464
DGKDELTA	0.00015454
GPX3	0.00015446
VAN	0.00015374
PCBP3	0.00015231
OSC	0.00015205
GANP	0.00015158
C21ORF57	0.00015097
BART1	0.00015087
PMLP	0.0001507
ECHD	0.00015039
MEKK13	0.00014914
DKFZP761D081	0.00014807
PDLIM5	0.00014774	Yes
ZFGF5	0.00014766
KIAA1080	0.00014727
MSE1	0.00014713
UBPH	0.00014709
ACP	0.00014624
bHLHe23	0.00014533
HSPC105	0.0001452
SDR9C2	0.00014413
KIAA0355	0.00014349
CAPERBETA	0.00014339
SKB1HS	0.00014336
FLJ20424	0.00014283
MGC15563	0.00014269
RBEL1	0.00014256
C9ORF172	0.00014234
BA216L13.10	0.00014195
DKFZP434M1411	0.00014144
EDF-1	0.00014084
TRAP3	0.0001408
SGK269	0.00014077
HMGXB1	0.00013892
IGLL5	0.00013827
NTE-R1	0.00013808
BMRP	0.00013797
RRT2	0.00013713
MIZIP	0.00013629
AMZ2	0.00013619
KIAA1001	0.00013536
MCT6	0.00013507
ZFYVE5	0.0001348
RALGAPBETA	0.00013465
PPP1R28	0.00013449
F7	0.00013428
F10	0.00013423
PZ	0.000134
FHOD3	0.00013377	Yes	Yes	Yes
TRAP240L	0.00013324
TM7XN1	0.00013225
PGR26	0.00013218
CFAP50	0.00013211
HRG2	0.00013131
TGE	0.00013096
BA371L19.3	0.00013051
ABC8	0.00012975
KIAA1227	0.00012946
UMODL1	0.00012918
MNBH	0.00012872
C10ORF120	0.00012725
CHD2-52	0.0001268
QSK	0.00012652
DJ836N17.2	0.00012632
FIGLER2	0.00012602
UTP30	0.00012533

### Sheet: Table S3
Supplementary Table 3: RBM20 eCLIP predicted interactors
Gene	Visitational Frequency	RBM20 targets from Bertero 2019	All RBM20 bound	High confidence list
TTN	0.154757	Yes	Yes	Yes
SLC8A1	0.1532	no	Yes	Yes
NEAT1	0.153033	no	Yes	no
LDB3	0.152149	Yes	Yes	Yes
OBSCN	0.15174	no	Yes	Yes
ZASP	0.00053402	no	no	no
ARHGEF30	0.00012768	no	no	no
MGC119100	0.00012239	no	no	no
ZNF911	0.00012137	no	no	no
RBEL1	0.00012133	no	no	no
C9ORF172	0.00012118	no	no	no
BA216L13	0.00012115	no	no	no
DKFZP434M1411	0.00012103	no	no	no
EDF-1	0.00012091	no	no	no
TRAP3	0.00012023	no	no	no
USP17L10	0.00011981	no	no	no
GLUN3B	0.00011978	no	no	no
MBRL	0.00011957	no	no	no
CNN2	0.00011932	no	no	no
ABCX	0.00011907	no	no	no
ARHGAP45	0.00011899	no	no	no
HSRPB5	0.00011884	no	no	no
C21orf58	0.00011775	no	no	no
PCNTB	0.0001177	no	no	no
ATP6B	0.0001177	no	no	no
RK	0.00011725	no	no	no
MGC26885	0.0001169	no	no	no
ATP-BL	0.00011634	no	no	no
ZADT	0.00011586	no	no	no
RUNDATAXIN	0.0001158	no	no	no
CACNA1C	0.00011572	Yes	Yes	Yes
UIF	0.00011559	no	no	no
MGC4126	0.00011524	no	no	no
WDR6	0.00011512	no	no	no
FLJ10496	0.00011489	no	no	no
2P1	0.00011477	no	no	no
IMPDH2	0.00011441	no	no	no
FLJ20259	0.00011412	no	no	no
S100BETA	0.0001138	no	no	no
MGC111373	0.00011362	no	no	no
ONECUT3	0.00011356	no	no	no
KIAA1193	0.0001135	no	no	no
THEG1	0.00011301	no	no	no
GPCR97	0.00011184	no	no	no
MGC40555	0.00011176	no	no	no
KMT1D	0.00011142	no	no	no
MARAPSIN	0.00011088	no	no	no
Cwc21	0.0001105	no	no	no
TCEB2	0.00011015	no	no	no
PRSS33	0.00010942	no	no	no
TESSP1	0.00010889	no	no	no
TAN1	0.00010887	no	no	no
BBC1	0.00010867	no	no	no
CPNE7	0.00010785	no	no	no
PLTN	0.0001057	no	no	no
LFG1	0.00010478	no	no	no
MGC30156	0.0001045	no	no	no
HGLE1	0.00010174	no	no	no
SPTAN1	0.00010154	no	no	no
FBL16	0.00010138	no	no	no
MGC2601	0.00010098	no	no	no
MGC2494	0.00010042	no	no	no
FLJ34512	9.96e-05	no	no	no
MGC2605	9.83e-05	no	no	no
IOP1	9.58e-05	no	no	no
MPF	9.49e-05	no	no	no
MPFL	9.2e-05	no	no	no
MGC19600	9.18e-05	no	no	no
CTF18	9.16e-05	no	no	no
FLJ20200	9.04e-05	no	no	no
SAMP14	8.98e-05	no	no	no
L18	8.91e-05	no	no	no
SPHK2	8.91e-05	no	no	no
DABP	8.78e-05	no	no	no
CARPX1	8.6e-05	no	no	no
NTN5	8.55e-05	no	no	no
SEC2	8.41e-05	no	no	no
DKFZP666G247	8.37e-05	no	no	no
FTCD	8.34e-05	no	no	no
SPATC1L	8.17e-05	no	no	no
FLJ14464	8.15e-05	no	no	no
SPERIOLIN	8.15e-05	no	no	no
5-OPASE	8.11e-05	no	no	no
P12A	8.1e-05	no	no	no
HGAA1	7.97e-05	no	no	no
UQCR4	7.94e-05	no	no	no
DMP4	7.88e-05	no	no	no
UBC9	7.84e-05	no	no	no
KIAA0734	7.84e-05	no	no	no
MALAT1	7.76e-05	no	Yes	Yes
MGC24381	7.72e-05	no	no	no
C316G12	7.69e-05	no	no	no
ARRDC5	7.68e-05	no	no	no
TDRD14B	7.57e-05	no	no	no
PPNPB	7.55e-05	no	no	no
ET	7.55e-05	no	no	no
SIRT7	7.48e-05	no	no	no
MGC20149	7.48e-05	no	no	no
P5C	7.47e-05	no	no	no
LOC255275	7.39e-05	no	no	no
NOTUM	7.31e-05	no	no	no
UBXN9	7.31e-05	no	no	no
SIPL1	7.28e-05	no	no	no
DKFZP586G1123	7.26e-05	no	no	no
KIAA1875	7.25e-05	no	no	no
LOC51236	7.25e-05	no	no	no
KIAA1833	7.19e-05	no	no	no
HL11	7.18e-05	no	no	no
FAM227A	7.16e-05	no	no	no
CBY	7.14e-05	no	no	no
TOM22	7.08e-05	no	no	no
MGC16353	7.07e-05	no	no	no
AXOR12	7.07e-05	no	no	no
BRIGHT	7.04e-05	no	no	no
IPI3	7.01e-05	no	no	no
ZNF251	7.01e-05	no	no	no
KOX32	6.99e-05	no	no	no
RPL8	6.93e-05	no	no	no
ZNF517	6.9e-05	no	no	no
MI2-BETA	6.89e-05	no	no	no
LPA5	6.87e-05	no	no	no
CT23	6.87e-05	no	no	no
MY036	6.84e-05	no	no	no
NMP4	6.83e-05	no	no	no
KIAA0150	6.83e-05	no	no	no
MROH6	6.76e-05	no	no	no
PP3856	6.75e-05	no	no	no
FLJ20897	6.75e-05	no	no	no
FLJ13725	6.75e-05	no	no	no
CTCF	6.74e-05	no	no	no
NHN1	6.74e-05	no	no	no
FLJ12582	6.73e-05	no	no	no
GAS11	6.72e-05	no	no	no
ZNF910	6.71e-05	no	no	no
ADD1	6.67e-05	no	no	no
TRAP240L	6.67e-05	no	no	no
SAMD4A	6.63e-05	no	Yes	Yes
HS-40	6.6e-05	no	no	no
HBZ-T1	6.57e-05	no	no	no
HBK	6.57e-05	no	no	no
HBA-T2	6.57e-05	no	no	no
HBA-T3	6.48e-05	no	no	no
HBQ	6.47e-05	no	no	no
CCDC166	6.47e-05	no	no	no
ERK7	6.46e-05	no	no	no
FLJ46072	6.45e-05	no	no	no
FAM83H-AS1	6.44e-05	no	no	no
IHPK2	6.43e-05	no	no	no
ZMIZ6	6.42e-05	no	no	no
ZNF857A	6.41e-05	no	no	no
MEK2	6.41e-05	no	no	no
CREB-H	6.39e-05	no	no	no
SIRT6	6.34e-05	no	no	no
KIAA1981	6.33e-05	no	no	no
RPC11	6.33e-05	no	no	no
C16ORF33	6.31e-05	no	no	no
DIST1	6.3e-05	no	no	no
MDG	6.28e-05	no	no	no
PPP1R49	6.28e-05	no	no	no
MAAT1	6.27e-05	no	no	no
M83	6.27e-05	no	no	no
NDPKD	6.25e-05	no	no	no
ARL18	6.22e-05	no	no	no
GPATCH6	6.19e-05	no	no	no
LIME	6.18e-05	no	no	no
SI-1-2-19	6.18e-05	no	no	no
MGC45931	6.17e-05	no	no	no
CRSP100	6.17e-05	no	no	no
NR1A1	6.16e-05	no	no	no
RAB26	6.15e-05	no	no	no
MGC7807	6.15e-05	no	no	no
ANKS5A	6.13e-05	no	no	no
FLJ11266	6.13e-05	no	no	no
NUDT4P1	6.12e-05	no	no	no
PRKAG1	6.11e-05	no	no	no
CAGL114	6.11e-05	no	no	no
FLJ25797	6.1e-05	no	no	no
MGC35145	6.09e-05	no	no	no
MNAR	6.08e-05	no	no	no
DKFZP686L0365	6.07e-05	no	no	no
MGC88387	6.06e-05	no	no	no
SRPSOX	6.04e-05	no	no	no
DKFZP434N127	6.03e-05	no	no	no
TM4SF5	6.01e-05	no	no	no
VMO1	6.01e-05	no	no	no
GLTPD2	6.01e-05	no	no	no
PPP5	6.01e-05	no	no	no
MSH-R	6.01e-05	no	no	no
CFEOM3A	6.01e-05	no	no	no
FLJ20186	6e-05	no	no	no
CH	5.99e-05	no	no	no
CAH1	5.99e-05	no	no	no
MGC23244	5.98e-05	no	no	no
MIR1	5.98e-05	no	no	no
BKS	5.97e-05	no	no	no
FLJ14981	5.96e-05	no	no	no
KIAA0590	5.94e-05	no	no	no
CRAMP1L	5.94e-05	no	no	no
MONA	5.94e-05	no	no	no
CES2A1	5.939e-05	no	no	no
TP53I2	5.939e-05	no	no	no
OR17-40	5.938e-05	no	no	no
HK1	5.938e-05	no	no	no
DUX4L24	5.938e-05	no	no	no
VSIG10	5.937e-05	no	no	no
TMEM228	5.937e-05	no	no	no
RAD21L	5.936e-05	no	no	no
CDW199	5.936e-05	no	no	no
CLM9	5.936e-05	no	no	no
3OST2	5.935e-05	no	no	no
DJ686N3	5.935e-05	no	no	no
LERK-8	5.933e-05	no	no	no
HPX42B	5.932e-05	no	no	no
ARID3C	5.931e-05	no	no	no
B19	5.929e-05	no	no	no
KIAA0733	5.927e-05	no	no	no
NLIIF	5.927e-05	no	no	no
CKLIK	5.925e-05	no	no	no
RPN4	5.924e-05	no	no	no
MGC99595	5.923e-05	no	no	no
FLJ14486	5.921e-05	no	no	no
HLA-DP1B	5.92e-05	no	no	no
NEK5	5.917e-05	no	no	no
FLJ20041	5.916e-05	no	no	no
SPHK	5.915e-05	no	no	no
ALPHA-MPP	5.914e-05	no	no	no
PPP1R69	5.912e-05	no	no	no
CTRB2	5.912e-05	no	no	no
HMUDG	5.911e-05	no	no	no
SNX10	5.91e-05	no	no	no
FAAP20	5.91e-05	no	no	no
CEF1	5.91e-05	no	no	no
Vma6	5.91e-05	no	no	no
P2U	5.909e-05	no	no	no
RNASE7	5.905e-05	no	no	no
NSL3	5.904e-05	no	no	no
CAMK2D	5.903e-05	Yes	Yes	Yes
NET33	5.903e-05	no	no	no
SDPI	5.902e-05	no	no	no
KLHL16	5.902e-05	no	no	no
PAQR11	5.902e-05	no	no	no
MGC35570	5.901e-05	no	no	no
ADCA	5.899e-05	no	no	no
NCS2	5.899e-05	no	no	no
Q0310	5.898e-05	no	no	no
FLJ12827	5.896e-05	no	no	no
HUBSPECV	5.896e-05	no	no	no
FLJ36951	5.895e-05	no	no	no
ORP6	5.894e-05	no	no	no
MGC52498	5.893e-05	no	no	no
KIAA1753	5.891e-05	no	no	no
ZNF206	5.891e-05	no	no	no
RP44	5.89e-05	no	no	no
RRT2	5.89e-05	no	no	no
MGC4631	5.888e-05	no	no	no
MGC119201	5.888e-05	no	no	no
ACTN1	5.887e-05	no	no	no
AEG-1	5.887e-05	no	no	no
FCNM	5.886e-05	no	no	no
KIAA1822	5.886e-05	no	no	no
TIMD1	5.885e-05	no	no	no
RNF94	5.885e-05	no	no	no
MGC45386	5.884e-05	no	no	no
LSIRF	5.884e-05	no	no	no
FLJ10738	5.884e-05	no	no	no
MASPIN	5.883e-05	no	no	no
MGC33951	5.882e-05	no	no	no
PINT1	5.881e-05	no	no	no
PEPD	5.88e-05	no	no	no
CGR11	5.88e-05	no	no	no
CTSW	5.879e-05	no	no	no
MGC12966	5.878e-05	no	no	no
SPAX5	5.877e-05	no	no	no
ZNF221	5.877e-05	no	no	no
C7orf31	5.876e-05	no	no	no
FMFD1	5.876e-05	no	no	no
NEDD3	5.875e-05	no	no	no
SYD	5.874e-05	no	no	no
ADPRHL1	5.873e-05	no	no	no
MGC29736	5.869e-05	no	no	no
PGR25	5.869e-05	no	no	no
FLJ10634	5.868e-05	no	no	no
CKS2	5.867e-05	no	no	no
ACTN3	5.866e-05	no	no	no
SEC12	5.865e-05	no	no	no
NTT5	5.865e-05	no	no	no
C19ORF38	5.864e-05	no	no	no
TSP-EAR	5.864e-05	no	no	no
BA119F7	5.864e-05	no	no	no
FGF23	5.863e-05	no	no	no
KIAA1014	5.862e-05	no	no	no
NET60	5.862e-05	no	no	no
AC022389	5.86e-05	no	no	no
MAN1B	5.857e-05	no	no	no
ZFP13	5.857e-05	no	no	no
RNF21	5.856e-05	no	no	no
BAF	5.856e-05	no	no	no
HSBP1	5.856e-05	no	no	no
GOLGA6D	5.855e-05	no	no	no
YCR016W	5.854e-05	no	no	no
UNC112C	5.852e-05	no	no	no
IFNABR	5.852e-05	no	no	no
MGCR1	5.85e-05	no	no	no
SCGB1C2	5.848e-05	no	no	no
PATZ	5.848e-05	no	no	no
FLJ00391	5.848e-05	no	no	no
FLJ21439	5.847e-05	no	no	no
RNA5SP264	5.847e-05	no	Yes	no
SID6-1512	5.847e-05	no	no	no
CTDP1	5.846e-05	no	no	no
MGC34749	5.842e-05	no	no	no
SP140L	5.841e-05	no	no	no
ZIP7	5.84e-05	no	no	no
SPC	5.839e-05	no	no	no
ZNF431	5.839e-05	no	Yes	Yes
AD4BP	5.838e-05	no	no	no
RTEL1-TNFRSF6B	5.837e-05	no	no	no
DKFZP434I0121	5.837e-05	no	no	no
CORONIN-2	5.837e-05	no	no	no
CPX-IV	5.835e-05	no	no	no
NFAT1	5.831e-05	no	no	no
EREG1	5.828e-05	no	no	no
EAN57	5.828e-05	no	no	no
FLJ33071	5.828e-05	no	no	no
IPO1	5.828e-05	no	no	no
PRP-B	5.828e-05	no	no	no
CCDC182	5.827e-05	no	no	no
ECGF1	5.826e-05	no	no	no
HC90	5.826e-05	no	no	no
P110D	5.825e-05	no	no	no
E2F-2	5.824e-05	no	no	no
MGC31967	5.823e-05	no	no	no
ZCCHC20	5.823e-05	no	no	no
IRKK	5.822e-05	no	no	no
BA269C23	5.821e-05	no	no	no
EBBP	5.82e-05	no	no	no
MEKK9	5.82e-05	no	no	no
BDPL	5.819e-05	no	no	no
CT111	5.819e-05	no	no	no
CKMM	5.818e-05	no	no	no
LOC100288332	5.817e-05	no	no	no
L38	5.816e-05	no	no	no
RDX12	5.814e-05	no	no	no
DAPPER3	5.813e-05	no	no	no
FLJ10998	5.813e-05	no	no	no
NTPDASE-5	5.809e-05	no	no	no
DJ530I15	5.809e-05	no	no	no
p130	5.808e-05	no	no	no
FLJ10844	5.803e-05	no	no	no
ZUD	5.803e-05	no	no	no
ZNEU1	5.802e-05	no	no	no
KH2	5.802e-05	no	no	no
FLJ00086	5.802e-05	no	no	no
C16ORF11	5.801e-05	no	no	no
DKFZP570I0164	5.801e-05	no	no	no
PPP1R144	5.801e-05	no	no	no
VIP1	5.8e-05	no	no	no
RAIN	5.8e-05	no	no	no
RAB3A	5.797e-05	no	no	no
DPY19L2P1	5.797e-05	no	Yes	no
MGC14386	5.797e-05	no	no	no
FLJ13222	5.794e-05	no	no	no
GAL3ST1	5.792e-05	no	no	no
BM600-100KDA	5.792e-05	no	no	no
TCF7L1	5.792e-05	no	no	no
GFI1B	5.791e-05	no	no	no
SCDO3	5.791e-05	no	no	no
TLCD1	5.79e-05	no	no	no
FLJ43374	5.789e-05	no	no	no
FLJ44952	5.789e-05	no	no	no
KIAA1691	5.787e-05	no	no	no
FLJ20898	5.786e-05	no	no	no
MAN1	5.786e-05	no	no	no
MGC11134	5.785e-05	no	no	no
BYSL	5.783e-05	no	no	no
NF1	5.781e-05	no	no	no
P21CIP1/WAF1	5.78e-05	no	no	no
FLJ13703	5.779e-05	no	no	no
C14ORF42	5.778e-05	no	no	no
KAP1	5.775e-05	no	no	no
DKFZP434K046	5.775e-05	no	no	no
ACY2	5.775e-05	no	no	no
FLJ22257	5.774e-05	no	no	no
CGI-120	5.773e-05	no	no	no
OR4F12	5.773e-05	no	no	no
MGC71764	5.772e-05	no	no	no
FLJ42707	5.772e-05	no	no	no
RGSL2	5.771e-05	no	no	no
NBP35	5.77e-05	no	no	no
ERK5	5.77e-05	no	no	no
TM7XN1	5.768e-05	no	no	no
KIAA0381	5.767e-05	no	no	no
PTI	5.766e-05	no	no	no
ANTI-ELASTASE	5.766e-05	no	no	no
HSPC203	5.765e-05	no	no	no
C17ORF29	5.765e-05	no	no	no
CLIP-170	5.765e-05	no	no	no
FLJ22519	5.764e-05	no	no	no
RNG105	5.764e-05	no	no	no
KIAA1791	5.764e-05	no	no	no
ZC2HC6B	5.762e-05	no	no	no
MGC5469	5.762e-05	no	no	no
SPR1	5.761e-05	no	no	no
REGR	5.759e-05	no	no	no
ETAA16	5.758e-05	no	no	no
LOC57722	5.757e-05	no	no	no
XP1	5.757e-05	no	no	no
VPS16	5.757e-05	no	no	no
NCIE2	5.756e-05	no	no	no
FLJ22583	5.756e-05	no	no	no
BA514O12	5.756e-05	no	no	no
EPG4	5.756e-05	no	no	no
SDR9C4	5.756e-05	no	no	no
BA444G7	5.755e-05	no	no	no
TPM1	5.755e-05	Yes	Yes	Yes
DKFZP762M186	5.755e-05	no	no	no
BA319I23	5.754e-05	no	no	no
FLJ30473	5.753e-05	no	no	no
FLJ39737	5.753e-05	no	no	no
KIAA1164	5.753e-05	no	no	no
PCBP3	5.752e-05	no	no	no
VWA5C	5.752e-05	no	no	no
ISOT	5.752e-05	no	no	no
SVCT1	5.75e-05	no	no	no
SH3PXD3C	5.749e-05	no	no	no
CT156	5.749e-05	no	no	no
KIAA0233	5.748e-05	no	no	no
TAIL1	5.748e-05	no	no	no
TYRO5	5.748e-05	no	no	no
TRDN	5.746e-05	no	Yes	Yes
CT71	5.745e-05	no	no	no
NY-REN-2	5.745e-05	no	no	no
FLJ13855	5.744e-05	no	no	no
FLJ13287	5.743e-05	no	no	no
DJ310O13	5.742e-05	no	no	no
KIAA1197	5.741e-05	no	no	no
BAF45A	5.74e-05	no	no	no
HESR3	5.74e-05	no	no	no
ERBA-BETA	5.74e-05	no	no	no
PDE9A	5.74e-05	no	no	no
C-P4HALPHA(I)	5.739e-05	no	no	no
DAP-1	5.738e-05	no	no	no
MPHOSPH6	5.737e-05	no	no	no
PEA3	5.737e-05	no	no	no
KRTAP18-10	5.735e-05	no	no	no
LIPRIN	5.735e-05	no	no	no
FLJ31638	5.735e-05	no	no	no
MGC33329	5.733e-05	no	no	no
C14ORF164	5.732e-05	no	no	no
ACCB	5.73e-05	no	no	no
CCP3	5.729e-05	no	no	no
C6ORF145	5.728e-05	no	no	no
C11ORF85	5.728e-05	no	no	no
CDC14B	5.727e-05	no	Yes	Yes
KRM2	5.727e-05	no	no	no
KMT2G	5.727e-05	no	no	no
PRO1280	5.726e-05	no	no	no
NCRNA00254	5.724e-05	no	no	no
C14ORF3	5.723e-05	no	no	no
KIAA1887	5.723e-05	no	no	no
DKFZP434K0427	5.721e-05	no	no	no
FAM77A	5.72e-05	no	no	no
PPP1R141	5.719e-05	no	no	no
C2ORF72	5.719e-05	no	no	no
FLJ10665	5.718e-05	no	no	no
ZIR1	5.717e-05	no	no	no
MTRNR2L8	5.716e-05	no	no	no
C5ORF45	5.716e-05	no	no	no
GOLGA6B	5.716e-05	no	no	no
IRF5	5.715e-05	no	no	no
MACROH2A2	5.714e-05	no	no	no
BGT-1	5.712e-05	no	no	no
GR	5.711e-05	no	no	no
CCS	5.711e-05	no	no	no
REV-ERBAALPHA	5.711e-05	no	no	no
PPP1R28	5.71e-05	no	no	no
RNF95	5.71e-05	no	no	no
FYVE-DSP1	5.708e-05	no	no	no
BDB1	5.705e-05	no	no	no
FAM205CP	5.705e-05	no	no	no
RAB24	5.705e-05	no	no	no
MCP3	5.705e-05	no	no	no
SPLUNC3	5.705e-05	no	no	no
MGC129552	5.703e-05	no	no	no
RYR2	5.702e-05	no	Yes	Yes
OMP	5.702e-05	no	no	no
P2Y11	5.701e-05	no	no	no
TWA1	5.701e-05	no	no	no
MENA	5.7e-05	no	no	no
EPS15R	5.7e-05	no	no	no
TIP41	5.7e-05	no	no	no
DKFZP434H2215	5.699e-05	no	no	no
P518	5.698e-05	no	no	no
ATP6N1D	5.698e-05	no	no	no
FLJ00337	5.698e-05	no	no	no
CD45-AP	5.697e-05	no	no	no
VID24	5.696e-05	no	no	no
MGC2821	5.696e-05	no	no	no
DJ34B21	5.695e-05	no	no	no
ASL	5.694e-05	no	no	no
ZNF828	5.693e-05	no	no	no
NET29	5.693e-05	no	no	no
PGY4	5.692e-05	no	no	no
PPP1R53	5.691e-05	no	no	no
FKHRL1P1	5.691e-05	no	no	no
lnc-SNRPN-1	5.69e-05	no	Yes	no
TGP	5.69e-05	no	no	no
PRELID3A	5.69e-05	no	no	no
KIAA0970	5.689e-05	no	no	no
ZSCAN37	5.688e-05	no	no	no
LOC440348	5.688e-05	no	no	no
UBXN2C	5.688e-05	no	no	no
FLJ25765	5.688e-05	no	no	no
KIAA1655	5.687e-05	no	no	no
DP5	5.687e-05	no	no	no
RNF109	5.686e-05	no	no	no
BK-2	5.686e-05	no	no	no
NJMU-R1	5.684e-05	no	no	no
CTRB	5.683e-05	no	no	no
SLC42A3	5.68e-05	no	no	no
CADHERIN	5.679e-05	no	no	no
SPI-1	5.678e-05	no	no	no
SCRL	5.676e-05	no	no	no
P202	5.676e-05	no	no	no
LDLRAD2	5.676e-05	no	no	no
C10ORF120	5.674e-05	no	no	no
DJ824F16	5.673e-05	no	no	no
RNF202	5.669e-05	no	no	no
CAR4	5.669e-05	no	no	no
PIG3	5.668e-05	no	no	no
FLJ38426	5.668e-05	no	no	no
CBX6	5.667e-05	no	no	no
NMELV	5.667e-05	no	no	no
ACAD8	5.667e-05	no	no	no
BHLHA27	5.667e-05	no	no	no
ACP5	5.666e-05	no	no	no
UTP30	5.665e-05	no	no	no
PLA2G4F/Z	5.665e-05	no	no	no
SH120	5.664e-05	no	no	no
CI-51K	5.663e-05	no	no	no
1A1-3B	5.663e-05	no	no	no
MUNC13-1	5.662e-05	no	no	no
HISCA	5.662e-05	no	no	no
B7323	5.661e-05	no	no	no
CGI-22	5.661e-05	no	no	no
CFAP89	5.661e-05	no	no	no
MGC126572	5.66e-05	no	no	no
RAP30	5.659e-05	no	no	no
FLJ32452	5.659e-05	no	no	no
FLJ37528	5.659e-05	no	no	no
TRIM40	5.658e-05	no	no	no
SPINLW1-WFDC6	5.656e-05	no	no	no
KAPPA-200	5.655e-05	no	no	no
PRO3113	5.655e-05	no	no	no
HSLE1	5.654e-05	no	no	no
DTNB	5.653e-05	no	no	no
PPL8	5.653e-05	no	no	no
GRG6	5.651e-05	no	no	no
NP55	5.651e-05	no	no	no
ATP5JG	5.647e-05	no	no	no
FLJ12851	5.647e-05	no	no	no
HSXIAPAF1	5.646e-05	no	no	no
FLJ10769	5.646e-05	no	no	no
KLG	5.644e-05	no	no	no
MUC17	5.643e-05	no	no	no
AMLCR1	5.642e-05	no	no	no
PRELID3B	5.64e-05	no	no	no
CTR1	5.64e-05	no	no	no
POLGA	5.639e-05	no	no	no
RNU1-11P	5.639e-05	no	Yes	no
CT151	5.639e-05	no	no	no
CSDC1	5.638e-05	no	no	no
GIYD1	5.638e-05	no	no	no
GALIG	5.637e-05	no	no	no
RCOR-1	5.637e-05	no	no	no
C1ORF106	5.636e-05	no	no	no
FLJ14917	5.635e-05	no	no	no
MGC1348	5.634e-05	no	no	no
ESRRG	5.634e-05	no	Yes	Yes
P101	5.633e-05	no	no	no
RET1	5.633e-05	no	no	no
BART1	5.633e-05	no	no	no
CTSX	5.632e-05	no	no	no
PARVG	5.632e-05	no	no	no
CDH28	5.632e-05	no	no	no
GPATC8	5.631e-05	no	no	no
SELO	5.629e-05	no	no	no
YJEFN2	5.629e-05	no	no	no
P28ING5	5.629e-05	no	no	no
P66ALPHA	5.628e-05	no	no	no
KIAA1439	5.628e-05	no	no	no
ERK4	5.628e-05	no	no	no
BCL7B	5.628e-05	no	no	no
MGC111763	5.627e-05	no	no	no
ZSCAN8	5.626e-05	no	no	no
FZD2	5.626e-05	no	no	no
SC1	5.625e-05	no	no	no
CD159A	5.625e-05	no	no	no
FLJ38628	5.624e-05	no	no	no
OFC7	5.624e-05	no	no	no
FLJ10700	5.624e-05	no	no	no
MGC17986	5.623e-05	no	no	no
BETA5I	5.623e-05	no	no	no
BFZB	5.623e-05	no	no	no
BHLHB25	5.623e-05	no	no	no
PLGP1	5.623e-05	no	no	no
L27	5.623e-05	no	no	no
CLN10	5.623e-05	no	no	no
CT53	5.623e-05	no	no	no
DCTN-50	5.622e-05	no	no	no
MPZL3	5.621e-05	no	no	no
MGC4639	5.621e-05	no	no	no
ARC105	5.62e-05	no	no	no
SIMRP7	5.62e-05	no	no	no
INPP5	5.618e-05	no	no	no
IFT70	5.618e-05	no	no	no
KIAA1515	5.618e-05	no	no	no
KIAA0053	5.617e-05	no	no	no
PRED77	5.616e-05	no	no	no
TGFBR3L	5.616e-05	no	no	no
DFNA64	5.614e-05	no	no	no
TSARG4	5.614e-05	no	no	no
IGLL5	5.614e-05	no	no	no
UBALD1	5.613e-05	no	no	no
MGC15749	5.613e-05	no	no	no
CLEC15B	5.612e-05	no	no	no
OR4F11P	5.612e-05	no	no	no
MDC1C	5.612e-05	no	no	no
PDIA16	5.611e-05	no	no	no
FLJ11749	5.611e-05	no	no	no
DKFZP434I1117	5.608e-05	no	no	no
KIAA0969	5.608e-05	no	no	no
FLJ20699	5.608e-05	no	no	no
KIAA0247	5.607e-05	no	no	no
HRAS1	5.607e-05	no	no	no
GRC3	5.606e-05	no	no	no
BA500C11	5.606e-05	no	no	no
MTCP1NB	5.606e-05	no	no	no
BCA3	5.604e-05	no	no	no
C3ORF18	5.602e-05	no	no	no
BA113O24	5.601e-05	no	no	no
C15ORF26	5.601e-05	no	no	no
HURP	5.601e-05	no	no	no
AUH	5.599e-05	no	no	no
FLJ23841	5.598e-05	no	no	no
lnc-RALYL-1	5.594e-05	no	Yes	no
C1ORF226	5.594e-05	no	no	no
CYPL1	5.594e-05	no	no	no
TGFA	5.593e-05	no	no	no
ZNF851	5.592e-05	no	no	no
FAG	5.591e-05	no	no	no
FLJ42195	5.589e-05	no	no	no
TDRP2	5.588e-05	no	no	no
KIAA0071	5.588e-05	no	no	no
HLHX2	5.585e-05	no	no	no
BNF1	5.585e-05	no	no	no
GALNR	5.583e-05	no	no	no
DKFZP43N024	5.583e-05	no	no	no
FSAP35	5.583e-05	no	no	no
CaBP3	5.581e-05	no	no	no
HDGFRP2	5.581e-05	no	no	no
MGC189743	5.58e-05	no	no	no
A-SCID	5.578e-05	no	no	no
DJ579N16	5.578e-05	no	no	no
RNF147	5.577e-05	no	no	no
WS9-14	5.577e-05	no	no	no
PAM14	5.576e-05	no	no	no
PPP1R85	5.574e-05	no	no	no
GSE1	5.574e-05	no	Yes	Yes
PSORT	5.573e-05	no	no	no
FLJ20417	5.571e-05	no	no	no
FLJ22692	5.571e-05	no	no	no
PDZD7B	5.57e-05	no	no	no
MGC39650	5.57e-05	no	no	no
PPP1R96	5.57e-05	no	no	no
MGC13010	5.57e-05	no	no	no
STG	5.569e-05	no	no	no
GNB1	5.567e-05	no	no	no
C1orf151-NBL1	5.567e-05	no	no	no
CHGN	5.567e-05	no	no	no
DKFZP586L0724	5.566e-05	no	no	no
TIGAR	5.564e-05	no	no	no
PALM2	5.564e-05	no	Yes	no
PHZ-67	5.564e-05	no	no	no
FLJ36890	5.563e-05	no	no	no
MGC75360	5.562e-05	no	no	no
ES18	5.562e-05	no	no	no
KIAA0925	5.562e-05	no	no	no
APO-3	5.561e-05	no	no	no
HSPH2	5.559e-05	no	no	no
TTC9A	5.558e-05	no	no	no
RBM20	5.558e-05	no	Yes	Yes
FLJ40244	5.558e-05	no	no	no
BHLHE82	5.557e-05	no	no	no
NTAL	5.557e-05	no	no	no
CT120	5.556e-05	no	no	no
FLJ39565	5.556e-05	no	no	no
TAF(II)43	5.555e-05	no	no	no
FREAC4	5.555e-05	no	no	no
KIAA1824	5.553e-05	no	no	no
SPRY4	5.553e-05	no	no	no
FLJ13970	5.552e-05	no	no	no
KIAA0863	5.552e-05	no	no	no
RE2	5.551e-05	no	no	no
FLJ13258	5.551e-05	no	no	no
FLJ39120	5.549e-05	no	no	no
GOLGA6C	5.548e-05	no	no	no
GNRH2	5.548e-05	no	no	no
ULA-1	5.548e-05	no	no	no
HSCSC1	5.547e-05	no	no	no
MGC44316	5.547e-05	no	no	no
TRAAK	5.547e-05	no	no	no
SERBP1L	5.546e-05	no	no	no
SF3B8	5.546e-05	no	no	no
NKX4-1	5.545e-05	no	no	no
GLUT11	5.545e-05	no	no	no
VPAC1R	5.544e-05	no	no	no
IFI-6-16	5.542e-05	no	no	no
HST19690	5.541e-05	no	no	no
PCSK8	5.54e-05	no	no	no
FLJ10666	5.54e-05	no	no	no
KIAA0234	5.54e-05	no	no	no
CPX-III	5.538e-05	no	no	no
MGC138534	5.536e-05	no	no	no
TMPK	5.536e-05	no	no	no
DKFZP761A132	5.535e-05	no	no	no
KIAA0473	5.535e-05	no	no	no
RAB17	5.535e-05	no	no	no
DFNB29	5.535e-05	no	no	no
KIAA0708	5.535e-05	no	no	no
SERZ1	5.535e-05	no	no	no
IP3R3	5.534e-05	no	no	no
XTP12	5.534e-05	no	no	no
FLJ10647	5.533e-05	no	no	no
FLJ37391	5.532e-05	no	no	no
VRL3	5.531e-05	no	no	no
WBSCR27	5.531e-05	no	no	no
FLJ31633	5.531e-05	no	no	no
DMT	5.531e-05	no	no	no
NSE4B	5.53e-05	no	no	no
BIA1	5.529e-05	no	no	no
GNT-IVB	5.529e-05	no	no	no
MCG18	5.527e-05	no	no	no
PARP13	5.527e-05	no	no	no
IDH2	5.527e-05	no	no	no
FLJ25477	5.525e-05	no	no	no
TAFII20	5.525e-05	no	no	no
Ang2	5.524e-05	no	no	no
IGSF12	5.524e-05	no	no	no
HST19662	5.524e-05	no	no	no
COL15A1	5.523e-05	no	no	no
SWIP1	5.522e-05	no	no	no
PFS2	5.521e-05	no	no	no
PME	5.521e-05	no	no	no
FLJ22761	5.521e-05	no	no	no
FLJ13289	5.521e-05	no	no	no
SNORA74A	5.521e-05	no	Yes	no
EBRP	5.52e-05	no	no	no
PAKGAMMA	5.52e-05	no	no	no
THY28	5.519e-05	no	no	no
HSA-MIR-1248	5.519e-05	no	no	no
HOXB13	5.519e-05	no	no	no
RALDH3	5.518e-05	no	no	no
FLJ36748	5.517e-05	no	no	no
KIAA0596	5.517e-05	no	no	no
HSET	5.516e-05	no	no	no
FAAP	5.516e-05	no	no	no
LPEAT1	5.515e-05	no	no	no
CATSPER	5.515e-05	no	no	no
KID3	5.514e-05	no	no	no
HOX3E	5.513e-05	no	no	no
KIAA0038	5.512e-05	no	no	no
FLJ16786	5.51e-05	no	no	no
TP40	5.51e-05	no	no	no
IL-29	5.509e-05	no	no	no
HFH4	5.507e-05	no	no	no
ELG1	5.507e-05	no	no	no
CHC22	5.506e-05	no	no	no
HPCN1	5.506e-05	no	no	no
MGC15396	5.506e-05	no	no	no
C21ORF18	5.505e-05	no	no	no
A170	5.504e-05	no	no	no
DKFZP566C134	5.504e-05	no	no	no
CD122	5.504e-05	no	no	no
HST1707	5.503e-05	no	no	no
KAP4	5.503e-05	no	no	no
NUDT20	5.503e-05	no	no	no
GTX	5.501e-05	no	no	no
RNF111L2	5.5e-05	no	no	no
LYC4	5.5e-05	no	no	no
MID49	5.5e-05	no	no	no
SMVT	5.5e-05	no	no	no
MGC22554	5.499e-05	no	no	no
FHOD3	5.498e-05	Yes	Yes	Yes
CFAP50	5.497e-05	no	no	no
PIF96	5.496e-05	no	no	no
TCTEX1D3	5.494e-05	no	no	no
HAGH1	5.494e-05	no	no	no
MAGP-1	5.494e-05	no	no	no
FLJ25968	5.494e-05	no	no	no
IZP6	5.494e-05	no	no	no
PRSS50	5.493e-05	no	Yes	Yes
QSK	5.493e-05	no	no	no
MGC10442	5.492e-05	no	no	no
T1R1	5.492e-05	no	no	no
SDR12C1	5.491e-05	no	no	no
P3H3	5.491e-05	no	no	no
KIAA0252	5.49e-05	no	no	no
MTQ1	5.49e-05	no	no	no
C10ORF99	5.49e-05	no	no	no
Orf26	5.489e-05	no	no	no
KIAA1031	5.488e-05	no	no	no
HCCR-2	5.488e-05	no	no	no
ARF1	5.487e-05	no	no	no
WDR93	5.485e-05	no	no	no
MGC23908	5.485e-05	no	no	no
RAB3IL1	5.485e-05	no	no	no
ABHD12A	5.485e-05	no	no	no
Cad	5.484e-05	no	no	no
RNF156	5.484e-05	no	no	no
NS5ATP1	5.484e-05	no	no	no
IDDM22	5.483e-05	no	no	no
FLJ32942	5.482e-05	no	no	no
NET3	5.482e-05	no	no	no
BA387M24	5.481e-05	no	no	no
NIPSNAP1	5.48e-05	no	no	no
NF-E2	5.479e-05	no	no	no
MGC29949	5.479e-05	no	no	no
DKFZP566B183	5.478e-05	no	no	no
C-FOS	5.478e-05	no	no	no
NTN1L	5.476e-05	no	no	no
LASS6	5.476e-05	no	no	no
MGC10974	5.475e-05	no	no	no
HTGN29	5.474e-05	no	no	no
STIP	5.474e-05	no	no	no
IKBR	5.472e-05	no	no	no
H2AX	5.469e-05	no	no	no
DEFB135	5.469e-05	no	no	no
HCAP1	5.468e-05	no	no	no
MACAM1	5.468e-05	no	no	no
HCAT2	5.467e-05	no	no	no
HDAC7B	5.466e-05	no	no	no
ADXR	5.466e-05	no	no	no
PDK4	5.465e-05	no	no	no
PPP1R128	5.465e-05	no	no	no
ANAPC12	5.463e-05	no	no	no
KIAA0583	5.459e-05	no	no	no
DGT3	5.459e-05	no	no	no
PDE4DIP	5.458e-05	no	Yes	Yes
RPL11	5.458e-05	no	no	no
ZMIZ7	5.457e-05	no	no	no
TMBIM5	5.456e-05	no	no	no
KIAA1828	5.456e-05	no	no	no
CT129	5.456e-05	no	no	no
MAPK2	5.453e-05	no	no	no
RNASE13	5.453e-05	no	no	no
P24A	5.452e-05	no	no	no
SUA5	5.451e-05	no	no	no
SLC9A1BP	5.45e-05	no	no	no
CRABPI	5.447e-05	no	no	no
SGK071	5.446e-05	no	no	no
TBC1D6	5.445e-05	no	no	no
BM32A	5.444e-05	no	no	no
SMC	5.443e-05	no	no	no
HP1HS-GAMMA	5.442e-05	no	no	no
HN1A	5.442e-05	no	no	no
RP13-531C17	5.441e-05	no	no	no
FLJ25008	5.441e-05	no	no	no
TMEM238	5.441e-05	no	no	no
TEM7	5.441e-05	no	no	no
LIV-1	5.44e-05	no	no	no
DKFZP586E0820	5.44e-05	no	no	no
FLJ20671	5.439e-05	no	no	no
P2Y6	5.439e-05	no	no	no
FLJ25287	5.438e-05	no	no	no
IL-22BP	5.438e-05	no	no	no
CCRK	5.437e-05	no	no	no
FLJ46061	5.436e-05	no	no	no
SCA36	5.434e-05	no	no	no
HSHISA	5.431e-05	no	no	no
HST2697	5.43e-05	no	no	no
RP5-1100H13	5.43e-05	no	no	no
DSC92	5.429e-05	no	no	no
LPP	5.429e-05	no	Yes	Yes
ARF4L	5.428e-05	no	no	no
LOXC	5.427e-05	no	no	no
NKX4-2	5.425e-05	no	no	no
CNB1	5.425e-05	no	no	no
CXCDC2	5.425e-05	no	no	no
ETS2	5.424e-05	no	no	no
FICOLIN-2	5.424e-05	no	no	no
FAM90A26P	5.423e-05	no	no	no
DKFZP667O2416	5.421e-05	no	no	no
SPATA38	5.421e-05	no	no	no
BTBD29	5.421e-05	no	no	no
ATG8E	5.421e-05	no	no	no
PI3K-C2BETA	5.421e-05	no	no	no
LPI-PC1	5.418e-05	no	no	no
SRCASM	5.418e-05	no	no	no
SPTB	5.418e-05	no	no	no
ALS	5.417e-05	no	no	no
RNF79	5.417e-05	no	no	no
PGPI	5.417e-05	no	no	no
CK10	5.416e-05	no	no	no
TEX30	5.416e-05	no	no	no
SRP40	5.415e-05	no	no	no
EFERIN	5.414e-05	no	no	no
HMGIY	5.412e-05	no	no	no
L28	5.411e-05	no	no	no
ZNF918	5.41e-05	no	no	no
SLC26A8	5.41e-05	no	no	no
HMPS	5.408e-05	no	no	no
FLJ25818	5.408e-05	no	no	no
ANKRD4	5.408e-05	no	no	no
CSTF-77	5.406e-05	no	no	no
PPM2C2	5.405e-05	no	no	no
MGC50372	5.405e-05	no	no	no
FLJ41567	5.404e-05	no	no	no
BPGAP1	5.403e-05	no	no	no
SUA1	5.402e-05	no	no	no
ACTR1A	5.401e-05	no	no	no
C6ORF120	5.4e-05	no	no	no
ALPK2	5.399e-05	no	Yes	Yes
FGF6	5.399e-05	no	no	no
CD102	5.398e-05	no	no	no
DMGDH	5.398e-05	no	no	no
1-8U	5.398e-05	no	no	no
CT59	5.396e-05	no	no	no
DKFZP727G131	5.395e-05	no	no	no
TBC1D3I	5.395e-05	no	no	no
ST20-MTHFS	5.395e-05	no	no	no
RPB3	5.394e-05	no	no	no
VAV2	5.394e-05	no	no	no
MGC44505	5.394e-05	no	no	no
SIT1	5.393e-05	no	no	no
ERG-3	5.393e-05	no	no	no
DKFZP686E01200	5.392e-05	no	no	no
CT155	5.392e-05	no	no	no
PXMP2	5.39e-05	no	no	no
PPP1R150	5.389e-05	no	no	no
PRMT4	5.389e-05	no	no	no
CHRNA5	5.388e-05	no	no	no
SPG65	5.388e-05	no	no	no
ZGRF6	5.387e-05	no	no	no
AREC3	5.386e-05	no	no	no
FLJ37794	5.386e-05	no	no	no
P44ERK1	5.385e-05	no	no	no
MGC14844	5.385e-05	no	no	no
CYP46	5.385e-05	no	no	no
KIAA1039	5.384e-05	no	no	no
EDEN-BP	5.383e-05	no	no	no
C14ORF73	5.382e-05	no	no	no
EDDM9	5.382e-05	no	no	no
CYTOHESIN-3	5.381e-05	no	no	no
ADAMTSL6	5.381e-05	no	no	no
TMEM120B	5.38e-05	no	no	no
LOC150383	5.377e-05	no	no	no
MGC3121	5.374e-05	no	no	no
KIAA0102	5.373e-05	no	no	no
KIAA0354	5.372e-05	no	no	no
GALK	5.372e-05	no	no	no
BJS	5.371e-05	no	no	no
HSPE-39	5.371e-05	no	no	no
DKFZP761M2312	5.371e-05	no	no	no
VEMSGP	5.37e-05	no	no	no
RGS11	5.37e-05	no	no	no
MOCOD	5.368e-05	no	no	no
DIPA	5.368e-05	no	no	no
RP48	5.368e-05	no	no	no
JV5-1	5.368e-05	no	no	no
ZACRP6	5.367e-05	no	no	no
FLJ20010	5.367e-05	no	no	no
TST	5.36e-05	no	no	no
GNAZ	5.359e-05	no	no	no
CT21	5.359e-05	no	no	no
DJ836N17	5.359e-05	no	no	no
TNNT2	5.359e-05	no	Yes	no
HMAFF	5.358e-05	no	no	no
CAMK2G	5.357e-05	Yes	no	no
CMH10	5.357e-05	no	no	no
SOGA2	5.356e-05	no	no	no
SLC25A30	5.355e-05	no	no	no
MGC13017	5.355e-05	no	no	no
GPR8	5.355e-05	no	no	no
MSPL	5.353e-05	no	no	no
RBCC	5.352e-05	no	no	no
UBC	5.35e-05	no	no	no
FLJ13732	5.35e-05	no	no	no
WINS1	5.35e-05	no	no	no
URGCP-MRPS24	5.35e-05	no	no	no
GIL	5.349e-05	no	no	no
LRRC14OS	5.348e-05	no	no	no
BETA5T	5.348e-05	no	no	no
DMDL	5.347e-05	no	no	no
MABC1	5.345e-05	no	no	no
KIAA1893	5.345e-05	no	no	no
DIP2C	5.345e-05	no	Yes	Yes
DJ431A14	5.344e-05	no	no	no
C19ORF73	5.344e-05	no	no	no
WDR86	5.343e-05	no	no	no
IP3-3KA	5.343e-05	no	no	no
SLC2C	5.343e-05	no	no	no
FLJ12541	5.342e-05	no	no	no
BARX1	5.341e-05	no	no	no
FLJ31529	5.34e-05	no	no	no
CD351	5.337e-05	no	no	no
KIAA1673	5.335e-05	no	no	no
CPA5	5.335e-05	no	no	no
SYNJ2BP-COX16	5.333e-05	no	no	no
LOC399888	5.332e-05	no	no	no
APXL3	5.332e-05	no	no	no
MEKK7	5.332e-05	no	no	no
CT152	5.332e-05	no	no	no
FLJ46536	5.331e-05	no	no	no
RNF105	5.331e-05	no	no	no
UTP7	5.331e-05	no	no	no
ERC1	5.33e-05	no	Yes	no
DPPII	5.33e-05	no	no	no
FLJ11305	5.329e-05	no	no	no
TYK1	5.329e-05	no	no	no
ANKRD9	5.328e-05	no	no	no
CGI-96	5.328e-05	no	no	no
SCLIP	5.327e-05	no	no	no
NDPKC	5.326e-05	no	no	no
P20	5.326e-05	no	no	no
VPS38	5.325e-05	no	no	no
PACE	5.323e-05	no	no	no
CT65	5.323e-05	no	no	no
STARA	5.323e-05	no	no	no
IFRC	5.323e-05	no	no	no
MLL1A	5.322e-05	no	no	no
AMPH	5.321e-05	no	no	no
KIAA1389	5.321e-05	no	no	no
DKFZP586M1120	5.321e-05	no	no	no
DEFB-25	5.32e-05	no	no	no
MINT3	5.32e-05	no	no	no
C21ORF4	5.32e-05	no	no	no
GRB7	5.319e-05	no	no	no
FOAP-10	5.319e-05	no	no	no
HO-1	5.318e-05	no	no	no
TRNR2	5.318e-05	no	no	no
SLC25A3	5.317e-05	no	Yes	no
FLJ22160	5.315e-05	no	no	no
EPM	5.315e-05	no	no	no
WAP8	5.314e-05	no	no	no
INSSA3	5.314e-05	no	no	no
FLJ22087	5.312e-05	no	no	no
NCBP2-AS2	5.311e-05	no	no	no
HPE4	5.311e-05	no	no	no
FLJ10786	5.31e-05	no	no	no
MGR	5.31e-05	no	no	no
ZNF801	5.31e-05	no	no	no
PAP39	5.309e-05	no	no	no
LRRC3C	5.309e-05	no	no	no
IP90	5.309e-05	no	no	no
GC-UNC45	5.309e-05	no	no	no
HAPONIN	5.307e-05	no	no	no
PPP1R106	5.306e-05	no	no	no
DLX1	5.306e-05	no	no	no
PANP	5.306e-05	no	no	no
MGC102891	5.306e-05	no	no	no
EPITEMPIN	5.305e-05	no	no	no
KIAA1001	5.304e-05	no	no	no
MGC26733	5.304e-05	no	no	no
BOM	5.304e-05	no	no	no
ABH2	5.302e-05	no	no	no
FLJ40511	5.301e-05	no	no	no
MYLK5	5.3e-05	no	no	no
GPR25	5.3e-05	no	no	no
PHZ-49	5.3e-05	no	no	no
MRVLDC3	5.299e-05	no	no	no
IRX-3	5.299e-05	no	no	no
SOX1	5.298e-05	no	no	no
KIAA1599	5.298e-05	no	no	no
KIFC2	5.297e-05	no	no	no
CIA1	5.297e-05	no	no	no
MPIF2	5.297e-05	no	no	no
MGC15873	5.297e-05	no	no	no
DFNB36	5.297e-05	no	no	no
LOC374920	5.296e-05	no	no	no
ROLT	5.296e-05	no	no	no
MGC116789	5.296e-05	no	no	no
CWC26	5.295e-05	no	no	no
LPA2	5.295e-05	no	no	no
WEE2-AS1	5.294e-05	no	Yes	no
AD-004	5.293e-05	no	no	no
D0S117E	5.293e-05	no	no	no
FLJ11190	5.292e-05	no	no	no
FLJ35767	5.291e-05	no	no	no
OR4F5	5.291e-05	no	no	no
BAF57	5.29e-05	no	no	no
FLJ12760	5.289e-05	no	no	no
MIO10	5.289e-05	no	no	no
BBS19	5.288e-05	no	no	no
C10orf35	5.287e-05	no	no	no
MGC33993	5.286e-05	no	no	no
KIAA1754L	5.286e-05	no	no	no
PRPS3	5.286e-05	no	no	no
BPY1B	5.286e-05	no	no	no
HYAK3-2	5.285e-05	no	no	no
FLJ22938	5.285e-05	no	no	no
ROR2	5.285e-05	no	Yes	Yes
DKFZP434C1714	5.285e-05	no	no	no
GLUN2A	5.284e-05	no	no	no
PSMB6I	5.284e-05	no	no	no
FLJ33970	5.283e-05	no	no	no
KIAA1665	5.283e-05	no	no	no
HS6M1-28	5.283e-05	no	no	no
IDE	5.282e-05	no	no	no
HMW	5.282e-05	no	no	no
CLSPN	5.281e-05	no	no	no
CRF1	5.281e-05	no	no	no
PROTOR-1	5.281e-05	no	no	no
HIGIRK2	5.28e-05	no	no	no
RNF83	5.279e-05	no	no	no
DKFZP434F195	5.279e-05	no	no	no
ZNF766	5.277e-05	no	no	no
CYP4F11	5.276e-05	no	no	no
PEP3	5.275e-05	no	no	no
MGC39725	5.275e-05	no	no	no
LUMA	5.274e-05	no	no	no
FLJ21709	5.273e-05	no	no	no
FLJ44753	5.273e-05	no	no	no
P2X2	5.271e-05	no	no	no
SNAMA	5.27e-05	no	no	no
MGCA	5.269e-05	no	no	no
LFG2	5.269e-05	no	no	no
HERF1	5.268e-05	no	no	no
DJ90G24	5.268e-05	no	no	no
YHC1	5.266e-05	no	no	no
NTPDASE-8	5.266e-05	no	no	no
CAP2	5.266e-05	no	Yes	no
C1RL1	5.265e-05	no	no	no
RABAPTIN-5	5.264e-05	no	no	no
CRKL	5.263e-05	no	no	no
KV2	5.262e-05	no	no	no
RP65	5.262e-05	no	no	no
FLJ25770	5.261e-05	no	no	no
PRO1472	5.261e-05	no	no	no
MGC126569	5.26e-05	no	no	no
FRCL1	5.26e-05	no	no	no
HCS	5.259e-05	no	no	no
MGC138391	5.258e-05	no	no	no
CPNE1	5.257e-05	no	no	no
DKFZP761C07121	5.257e-05	no	no	no
MGC14289	5.256e-05	no	no	no
LINK-GEFII	5.256e-05	no	no	no
NARR	5.255e-05	no	no	no
MCT6	5.254e-05	no	no	no
FLJ44618	5.252e-05	no	no	no
ILV1	5.25e-05	no	no	no
CENTD2	5.249e-05	no	no	no
MCM1	5.249e-05	no	no	no
KAP18	5.249e-05	no	no	no
KIAA1909	5.249e-05	no	no	no
MAP1L	5.249e-05	no	no	no
IDH3A	5.247e-05	no	no	no
CTNNA3	5.247e-05	no	Yes	Yes
MGC19780	5.247e-05	no	no	no
ZNT3	5.247e-05	no	no	no
FRA-1	5.246e-05	no	no	no
MGC45594	5.245e-05	no	no	no
NDPKB	5.245e-05	no	no	no
CSNK2A1	5.245e-05	no	no	no
GOLGA8R	5.245e-05	no	no	no
MGC10200	5.243e-05	no	no	no
CYTOR4	5.243e-05	no	no	no
DNMT3B	5.243e-05	no	no	no
Arp11	5.242e-05	no	no	no
DBY	5.241e-05	no	no	no
DEXRAS1	5.241e-05	no	no	no
MGC15875	5.241e-05	no	no	no
T2R23	5.241e-05	no	no	no
CHET9	5.24e-05	no	no	no
CUL4A	5.239e-05	no	no	no
CHKB-CPT1B	5.239e-05	no	no	no
MGC71999	5.239e-05	no	no	no
ROBPI	5.238e-05	no	no	no
LOC728621	5.238e-05	no	no	no
KIAA0978	5.238e-05	no	no	no
CD168	5.238e-05	no	no	no
VEGFR1	5.237e-05	no	no	no
IGLON2	5.237e-05	no	no	no
LINC00514	5.236e-05	no	no	no
ERICH1	5.235e-05	no	no	no
TRH1	5.235e-05	no	no	no
UNC112B	5.233e-05	no	no	no
PHGR1	5.233e-05	no	no	no
GPR35	5.233e-05	no	no	no
LPAAT-ALPHA	5.233e-05	no	no	no
CRYG2	5.232e-05	no	no	no
STEPP	5.23e-05	no	no	no
CCDC161	5.23e-05	no	no	no
CD72B	5.229e-05	no	no	no
PDLIM5	5.228e-05	Yes	no	no
DJ139D8	5.228e-05	no	no	no
MGC17839	5.225e-05	no	no	no
FLJ20084	5.225e-05	no	no	no
SKB1HS	5.224e-05	no	no	no
ANAMORSIN	5.224e-05	no	no	no
RGS14	5.224e-05	no	no	no
CLUH	5.224e-05	no	no	no
AMOG	5.224e-05	no	no	no
KIAA0436	5.224e-05	no	no	no
DIC2	5.224e-05	no	no	no
GERP	5.222e-05	no	no	no
LAS21	5.221e-05	no	no	no
FLJ30401	5.221e-05	no	no	no
APITD1-CORT	5.221e-05	no	no	no
LYZL7	5.221e-05	no	no	no
C5ORF65	5.219e-05	no	no	no
PR61G	5.219e-05	no	no	no
SGK495	5.219e-05	no	no	no
FADS6	5.218e-05	no	no	no
GALNAC6S	5.218e-05	no	no	no
FLJ00065	5.217e-05	no	no	no
FLJ40362	5.217e-05	no	no	no
S28	5.217e-05	no	no	no
HOX3D	5.217e-05	no	no	no
DCUN1D2	5.217e-05	no	Yes	Yes
SNRNP110	5.217e-05	no	no	no
HC7-I	5.211e-05	no	no	no
TRP14	5.21e-05	no	no	no
PIPPIN	5.21e-05	no	no	no
GALNAC-T16	5.21e-05	no	no	no
NM15	5.21e-05	no	no	no
TMEM112B	5.209e-05	no	no	no
LOC93622	5.209e-05	no	no	no
DJ366N23	5.207e-05	no	no	no
KCNQ5	5.207e-05	no	Yes	no
DKFZP434E229	5.206e-05	no	no	no
D15WSU75E	5.206e-05	no	no	no
FLJ21281	5.206e-05	no	no	no
WAP2	5.205e-05	no	no	no
MGC14804	5.204e-05	no	no	no
IBP160	5.204e-05	no	no	no
BCX105N19	5.203e-05	no	no	no
NFAR-1	5.202e-05	no	no	no
KIAA0404	5.201e-05	no	no	no
DJ391O22	5.201e-05	no	no	no
EMSY	5.2e-05	no	no	no
ATPIB	5.199e-05	no	no	no
PAR-6B	5.198e-05	no	no	no
HUFI-1	5.198e-05	no	no	no
SPEC2	5.197e-05	no	no	no
BDAG1	5.197e-05	no	no	no
FLJ20159	5.197e-05	no	no	no
KIAA1991	5.196e-05	no	no	no
TCAB1	5.196e-05	no	no	no
FLJ38932	5.196e-05	no	no	no
PLCB3	5.196e-05	no	no	no
MGC2734	5.194e-05	no	no	no
T-PLASTIN	5.192e-05	no	no	no
ZFYVE4	5.191e-05	no	no	no
MGC2487	5.19e-05	no	no	no
GSTM4	5.19e-05	no	no	no
TIEG1	5.188e-05	no	no	no
CREBRF	5.188e-05	no	no	no
GIII-SPLA2	5.188e-05	no	no	no
SKY	5.188e-05	no	no	no
SNAT	5.187e-05	no	no	no
TPO1	5.186e-05	no	no	no
NSD3	5.185e-05	no	no	no
LOC645359	5.185e-05	no	no	no
C22ORF7	5.184e-05	no	no	no
RAD4	5.184e-05	no	no	no
PHAPI2	5.184e-05	no	no	no
FLJ25005	5.181e-05	no	no	no
KIAA0828	5.181e-05	no	no	no
GAPIII	5.18e-05	no	no	no
ACSVL4	5.18e-05	no	no	no
MB1	5.18e-05	no	no	no
RPL39L1	5.179e-05	no	no	no
TFB2	5.177e-05	no	no	no
GLOD1	5.176e-05	no	no	no
RALGAPBETA	5.175e-05	no	no	no
TB4Y	5.175e-05	no	no	no
ZFP750	5.175e-05	no	no	no
TSPAN26	5.175e-05	no	no	no
FLJ11004	5.175e-05	no	no	no
KIAA1594	5.173e-05	no	no	no
NGB	5.171e-05	no	no	no
D2S1471	5.171e-05	no	no	no
RRF	5.17e-05	no	no	no
VARTUL	5.167e-05	no	no	no
HOX3B	5.166e-05	no	no	no
WBP-2	5.165e-05	no	no	no
JMJD7	5.163e-05	no	no	no
KIAA1855	5.162e-05	no	no	no
SHB	5.162e-05	no	no	no
PRELID4B	5.162e-05	no	no	no
FLJ21739	5.161e-05	no	no	no
FLJ39091	5.16e-05	no	no	no
APRT	5.16e-05	no	no	no
FBXL6	5.159e-05	no	no	no
MYHC-PN	5.158e-05	no	no	no
CYC	5.157e-05	no	no	no
RIBA	5.157e-05	no	no	no
NPM2	5.156e-05	no	no	no
MTRNR2L1	5.156e-05	no	Yes	no
ZIP14	5.155e-05	no	no	no
PBMUCL1	5.155e-05	no	no	no
LYGH	5.155e-05	no	no	no
HEK3	5.155e-05	no	no	no
MGC111222	5.154e-05	no	no	no
D11S4896E	5.154e-05	no	no	no
KIAA1080	5.152e-05	no	no	no
CORS1	5.152e-05	no	no	no
FLJ10547	5.151e-05	no	no	no
SCC-S2	5.15e-05	no	no	no
CPLA2-GAMMA	5.15e-05	no	no	no
GRCC8	5.15e-05	no	no	no
KIAA0819	5.149e-05	no	no	no
HLA-DOB	5.149e-05	no	no	no
TAFI	5.148e-05	no	no	no
FLJ36070	5.148e-05	no	no	no
DKFZP686J07229	5.148e-05	no	no	no
FLJ44612	5.148e-05	no	no	no
TAS2R10	5.147e-05	no	Yes	no
MGC13183	5.147e-05	no	no	no
KIAA0680	5.147e-05	no	no	no
CALML3	5.146e-05	no	no	no
LYP2	5.146e-05	no	no	no
LNOX1	5.145e-05	no	no	no
DKFZP434K114	5.144e-05	no	no	no
MGC35423	5.144e-05	no	no	no
PAS1C1	5.143e-05	no	no	no
DRASIC	5.142e-05	no	no	no
ANX7	5.141e-05	no	no	no
RPTPA	5.14e-05	no	no	no
WSTF	5.14e-05	no	no	no
UBXDC2	5.139e-05	no	no	no
ADGF	5.138e-05	no	no	no
H3P	5.136e-05	no	no	no
ALDH8	5.136e-05	no	no	no
MGC32104	5.134e-05	no	no	no
PDIA9	5.134e-05	no	no	no
HSBG	5.132e-05	no	no	no
GAT3	5.132e-05	no	no	no
CD156C	5.132e-05	no	no	no
KCNIP2	5.132e-05	Yes	no	no
MEDA-7	5.131e-05	no	no	no
EM:AB023051	5.13e-05	no	no	no
MRPL35	5.129e-05	no	no	no
FLJ20452	5.127e-05	no	no	no
BK125H2	5.127e-05	no	no	no
FER	5.127e-05	no	Yes	Yes
IDDM10	5.127e-05	no	no	no
KIAA0945	5.126e-05	no	no	no
HASPIN	5.126e-05	no	no	no
CWH43-N	5.121e-05	no	no	no
BBS4	5.119e-05	no	no	no
CDHR14	5.119e-05	no	no	no
CRIK	5.119e-05	no	no	no
F2	5.118e-05	no	no	no
MGC138504	5.118e-05	no	no	no
SRE-ZBP	5.117e-05	no	no	no
XB	5.117e-05	no	no	no
WNT7B	5.116e-05	no	no	no
RAP55B	5.115e-05	no	no	no
IAN7	5.114e-05	no	no	no
RFC40	5.114e-05	no	no	no
BA12D24	5.113e-05	no	no	no
VR20	5.113e-05	no	no	no
C21ORF78	5.112e-05	no	no	no
STAT5	5.109e-05	no	no	no
HERA-B	5.109e-05	no	no	no
FINGER1	5.109e-05	no	no	no
SNT3	5.108e-05	no	no	no
FLJ13291	5.108e-05	no	no	no
BL44	5.107e-05	no	no	no
C11ORF15	5.107e-05	no	no	no
BARHL1	5.107e-05	no	no	no
SSH3BP2	5.105e-05	no	no	no
FLJ23523	5.105e-05	no	no	no
HSD24	5.103e-05	no	no	no
KIAA0043	5.102e-05	no	no	no
FUBP2	5.102e-05	no	no	no
HST17454	5.101e-05	no	no	no
RP53	5.101e-05	no	no	no
HEM1	5.1e-05	no	no	no
PCAD	5.1e-05	no	no	no
MGC2744	5.1e-05	no	no	no
BHLHE5	5.1e-05	no	no	no
MTF1	5.099e-05	no	no	no
M40	5.098e-05	no	no	no
NZF2	5.096e-05	no	no	no
STAF	5.094e-05	no	no	no
HST19447	5.094e-05	no	no	no
BCT2	5.094e-05	no	no	no
C20ORF202	5.094e-05	no	no	no
CT61	5.093e-05	no	no	no
INPP5G	5.092e-05	no	no	no
DAP-2	5.091e-05	no	no	no
SSAT2	5.091e-05	no	no	no
SC5D	5.089e-05	no	no	no
2E4	5.089e-05	no	no	no
MANA	5.089e-05	no	no	no
PMX2	5.088e-05	no	no	no
lnc-ZNF623-2	5.088e-05	no	Yes	no
FBW12	5.087e-05	no	no	no
MGC9414	5.085e-05	no	no	no
PILOT	5.085e-05	no	no	no
SWAN-1	5.085e-05	no	no	no
MAP3K18	5.085e-05	no	no	no
DKFZP761D081	5.085e-05	no	no	no
SEC53	5.085e-05	no	no	no
UDPASE	5.085e-05	no	no	no
FLJ11323	5.085e-05	no	no	no
SHCC	5.084e-05	no	no	no
ZAKI-4	5.084e-05	no	no	no
TEF4	5.084e-05	no	no	no
ACC-2	5.082e-05	no	no	no
DKFZP434E2216	5.082e-05	no	no	no
TAIFD	5.081e-05	no	no	no
FUT12	5.08e-05	no	no	no
FLJ23458	5.079e-05	no	no	no
OR19-B	5.078e-05	no	no	no
BHLHB27	5.078e-05	no	no	no
DJ223E5	5.077e-05	no	no	no
KIAA1367	5.076e-05	no	no	no
MGC15563	5.075e-05	no	no	no
CILD12	5.075e-05	no	no	no
KA1	5.074e-05	no	no	no
Rpn2	5.073e-05	no	no	no
P325	5.072e-05	no	no	no
FLJ20247	5.07e-05	no	no	no
FLJ90167	5.069e-05	no	no	no
FLJ12765	5.069e-05	no	no	no
MGC26158	5.069e-05	no	no	no
CMC3	5.067e-05	no	no	no
KIAA1941	5.066e-05	no	no	no
ARHGEF10	5.066e-05	no	Yes	no
MYEOV2	5.065e-05	no	no	no
FLJ23637	5.065e-05	no	no	no
DC44	5.065e-05	no	no	no
PIM	5.064e-05	no	no	no
EFCAB14	5.063e-05	no	no	no
PPP1R25	5.063e-05	no	no	no
TINAG	5.062e-05	no	no	no
LPAAT-GAMMA	5.061e-05	no	no	no
CFIM25	5.061e-05	no	no	no
RAB22B	5.061e-05	no	no	no
CHET8	5.06e-05	no	no	no
SH3KBP1	5.06e-05	Yes	no	no
SCC4	5.059e-05	no	no	no
KIAA0403	5.058e-05	no	no	no
ROMK1	5.058e-05	no	no	no
FLJ20092	5.058e-05	no	no	no
21-GARP	5.058e-05	no	no	no
OSTBETA	5.057e-05	no	no	no
HNRNP-R	5.056e-05	no	no	no
BS69	5.055e-05	no	no	no
HKIB9	5.055e-05	no	no	no
CFAP22	5.055e-05	no	no	no
TPC2	5.055e-05	no	no	no
DEP	5.054e-05	no	no	no
GNB3	5.054e-05	no	no	no
ACCPN	5.053e-05	no	no	no
MDN	5.051e-05	no	no	no
MKLP-1	5.049e-05	no	no	no
FIGLER6	5.048e-05	no	no	no
FBXL7	5.048e-05	no	Yes	Yes
KIAA0678	5.047e-05	no	no	no
COLLIGEN	5.047e-05	no	no	no
ZO-3	5.047e-05	no	no	no
SP-22	5.045e-05	no	no	no
OR17-16	5.045e-05	no	no	no
FLJ38116	5.044e-05	no	no	no
ZDHHC24	5.044e-05	no	no	no
UNQ9217	5.044e-05	no	no	no
HU-2	5.044e-05	no	no	no
GPR38	5.044e-05	no	no	no
SRRP37	5.042e-05	no	no	no
CP107	5.042e-05	no	no	no
ACOX3	5.042e-05	no	Yes	no
KV6	5.042e-05	no	no	no
C9ORF171	5.041e-05	no	no	no
WRCH2	5.04e-05	no	no	no
PEG1	5.038e-05	no	no	no
SODD	5.037e-05	no	no	no
C22ORF15	5.037e-05	no	no	no
PTG	5.036e-05	no	no	no
NPD007	5.036e-05	no	no	no
KIAA1571	5.036e-05	no	no	no
HOX3A	5.036e-05	no	no	no
CHOP	5.035e-05	no	no	no
DJ776F14	5.034e-05	no	no	no
KIAA0652	5.034e-05	no	no	no
MGC126064	5.033e-05	no	no	no
KIAA0806	5.033e-05	no	no	no
KIAA1601	5.031e-05	no	no	no
MGC149868	5.031e-05	no	no	no
CIP29	5.03e-05	no	no	no
TC21	5.029e-05	no	no	no
ATG18B	5.029e-05	no	no	no
YKL40	5.028e-05	no	no	no
BMAC	5.028e-05	no	no	no
BHLHE78	5.028e-05	no	no	no
ENIGMA	5.026e-05	no	no	no
C8ORF82	5.026e-05	no	no	no
CI-13KA	5.025e-05	no	no	no
WNT3A	5.025e-05	no	no	no
HBUB1	5.025e-05	no	no	no
HL14	5.024e-05	no	no	no
SM-D2	5.024e-05	no	no	no
KIAA0410	5.024e-05	no	no	no
FAP133	5.022e-05	no	no	no
HCA66	5.022e-05	no	no	no
CD362	5.022e-05	no	no	no
PLCD4	5.022e-05	no	no	no
FLJ11838	5.021e-05	no	no	no
4P11	5.021e-05	no	no	no
P450SCC	5.021e-05	no	no	no
RASI-1	5.021e-05	no	no	no
KRT1-3	5.021e-05	no	no	no
HTID-1	5.02e-05	no	no	no
TXLNGX	5.019e-05	no	no	no
BMRP-59B	5.019e-05	no	no	no
BNIP3A	5.019e-05	no	no	no
FLJ31164	5.019e-05	no	no	no
RLIP76	5.018e-05	no	no	no
SDS22	5.017e-05	no	no	no
UBPH	5.017e-05	no	no	no
TOP1MT	5.017e-05	no	no	no
GPRK5	5.016e-05	no	no	no
PPP1R67	5.016e-05	no	no	no
LCCS3	5.014e-05	no	no	no
C-ABL	5.014e-05	no	no	no
DJ402G11	5.013e-05	no	no	no
ATPO	5.011e-05	no	no	no
RTN3	5.011e-05	no	Yes	Yes
GLYPICAN	5.011e-05	no	no	no
SPTRX-3	5.01e-05	no	no	no
SNURPORTIN1	5.01e-05	no	no	no
S15	5.01e-05	no	no	no
BBC2	5.009e-05	no	no	no
UBP-M	5.008e-05	no	no	no
MRPL27	5.008e-05	no	no	no
NET27	5.007e-05	no	no	no
BETA4GAL-T7	5.006e-05	no	no	no
FLJ25475	5.005e-05	no	no	no
CYB5-M	5.004e-05	no	no	no
HGH-N	5.003e-05	no	no	no
DENND7B	5.002e-05	no	no	no
MLLT10	5.002e-05	no	Yes	no
CILD21	5.002e-05	no	no	no
FLJ23436	5e-05	no	no	no
C14ORF152	5e-05	no	no	no
L10A	4.999e-05	no	no	no
KCNF2	4.998e-05	no	no	no
ZBTB22B	4.998e-05	no	no	no
BHLHB12	4.997e-05	no	no	no
FAH	4.997e-05	no	no	no
CARB	4.996e-05	no	no	no
PR61B	4.996e-05	no	no	no
K35	4.996e-05	no	no	no
HDGFRP3	4.996e-05	no	no	no
B7RP-2	4.995e-05	no	no	no
PART15	4.994e-05	no	no	no
CIR1	4.994e-05	no	no	no
TULA	4.993e-05	no	no	no
JBTS12	4.993e-05	no	no	no
PP2447	4.991e-05	no	no	no
PALM2-AKAP2	4.991e-05	no	Yes	no
BA234K24	4.99e-05	no	no	no
FAAP16	4.99e-05	no	no	no
NPTXR	4.99e-05	no	no	no
FLJ34161	4.99e-05	no	no	no
DLL1	4.99e-05	no	no	no
FLJ00225	4.988e-05	no	no	no
CD107A	4.988e-05	no	no	no
B3T5	4.986e-05	no	no	no
CNOL	4.986e-05	no	no	no
KIAA1135	4.985e-05	no	no	no
ZETA	4.985e-05	no	no	no
FLJ23259	4.984e-05	no	no	no
OR10H4	4.984e-05	no	no	no
SYCP2	4.983e-05	no	no	no
P4	4.982e-05	no	no	no
NBC3	4.982e-05	no	no	no
DNCLI2	4.981e-05	no	no	no
VELI2	4.981e-05	no	no	no
RP-A	4.981e-05	no	no	no
CD325	4.98e-05	no	no	no
FLJ16792	4.98e-05	no	no	no
PATZ2	4.98e-05	no	no	no
ELA1	4.98e-05	no	no	no
FLJ32792	4.979e-05	no	no	no
ZFYVE17	4.979e-05	no	no	no
PPP1R68	4.978e-05	no	no	no
GPR58	4.978e-05	no	no	no
EVA	4.977e-05	no	no	no
ARFL3	4.977e-05	no	no	no
CHD5	4.977e-05	no	no	no
RPN5	4.975e-05	no	no	no
CAP3	4.975e-05	no	no	no
HAS3	4.975e-05	no	no	no
GK001	4.975e-05	no	no	no
MGC33367	4.975e-05	no	no	no
IBMPFD	4.974e-05	no	no	no
GLUN1	4.974e-05	no	no	no
C1ORF100	4.974e-05	no	no	no
ENT4	4.973e-05	no	no	no
HIST3H2BB	4.973e-05	no	no	no
OAZ1	4.972e-05	no	Yes	no
KLRC4-KLRK1	4.969e-05	no	no	no
HEI10	4.969e-05	no	no	no
DJ29K1	4.969e-05	no	no	no
DMRTB1	4.969e-05	no	no	no
CLU2	4.968e-05	no	no	no
GP3ST	4.966e-05	no	no	no
CPX1	4.965e-05	no	no	no
KIAA0745	4.965e-05	no	no	no
GPR14	4.964e-05	no	no	no
YWHA1	4.964e-05	no	no	no
C21ORF102	4.963e-05	no	no	no
CD4	4.962e-05	no	no	no
FPGT-TNNI3K	4.962e-05	no	Yes	no
RYA3	4.962e-05	no	no	no
AWMS2	4.961e-05	no	no	no
MGCRACGAP	4.961e-05	no	no	no
CMS	4.961e-05	no	no	no
FLJ90036	4.96e-05	no	no	no
VAULT1	4.959e-05	no	no	no
PPAPDC1	4.959e-05	no	no	no
FOXD6	4.958e-05	no	no	no
USS2	4.957e-05	no	no	no
OR1I1Q	4.957e-05	no	no	no
STT3-A	4.957e-05	no	no	no
WIF1	4.957e-05	no	no	no
SHCB	4.956e-05	no	no	no
TPX	4.954e-05	no	no	no
PGAM-M	4.954e-05	no	no	no
PRDM12	4.954e-05	no	no	no
BETA4GAL-T2	4.954e-05	no	no	no
KAP10	4.953e-05	no	no	no
SLRR3A	4.953e-05	no	no	no
FLJ20171	4.951e-05	no	no	no
ZFGF5	4.951e-05	no	no	no
ARMD7	4.951e-05	no	no	no
FLJ10567	4.95e-05	no	no	no
FLJ14802	4.95e-05	no	no	no
GPI1	4.949e-05	no	no	no
FLAME-3	4.949e-05	no	no	no
SDPII	4.948e-05	no	no	no
HRC1	4.946e-05	no	no	no
FLJ40176	4.946e-05	no	no	no
BETA3GN-T4	4.945e-05	no	no	no
PLEIAD	4.945e-05	no	no	no
MGC131633	4.943e-05	no	no	no
AGTIL	4.942e-05	no	no	no
MEG2	4.941e-05	no	no	no
OGU1	4.941e-05	no	no	no
FLJ11896	4.939e-05	no	no	no
CKMT1	4.939e-05	no	no	no
SPINO	4.939e-05	no	no	no
TGT3	4.939e-05	no	no	no
CUL1	4.938e-05	no	no	no
SASS4	4.937e-05	no	no	no
SECTM1	4.937e-05	no	no	no
FLJ10349	4.936e-05	no	no	no
MGC70651	4.936e-05	no	no	no
HST17025	4.936e-05	no	no	no
FLJ14611	4.935e-05	no	no	no
MAPTIT	4.934e-05	no	no	no
JBTS13	4.934e-05	no	no	no
OR10A4P	4.934e-05	no	no	no
SBBI81	4.934e-05	no	no	no
DBC2	4.933e-05	no	no	no
CREBL1	4.932e-05	no	no	no
MGC17211	4.932e-05	no	no	no
SURF1	4.932e-05	no	no	no
C6ORF13	4.932e-05	no	no	no
KIAA1257	4.931e-05	no	no	no
DKFZP761L1518	4.93e-05	no	no	no
HST19268	4.93e-05	no	no	no
SRSF1	4.93e-05	no	Yes	no
N143	4.93e-05	no	no	no
SAP45	4.93e-05	no	no	no
FREAC2	4.928e-05	no	no	no
DKFZP686E2433	4.928e-05	no	no	no
LRPC21	4.927e-05	no	no	no
SGK494	4.927e-05	no	no	no
AIRAP	4.927e-05	no	no	no
FMT1	4.926e-05	no	no	no
FLJ22625	4.925e-05	no	no	no
PS20	4.925e-05	no	no	no
UBC12	4.924e-05	no	no	no
MGC10772	4.923e-05	no	no	no
CD349	4.923e-05	no	no	no
VPS28	4.923e-05	no	no	no
C10orf62	4.923e-05	no	no	no
PIR51	4.923e-05	no	no	no
ZFP385	4.923e-05	no	no	no
H-B	4.922e-05	no	no	no
DSCR1L2	4.922e-05	no	no	no
SELM	4.921e-05	no	no	no
BA424I5	4.921e-05	no	no	no
S23	4.921e-05	no	no	no
PPP1R48	4.921e-05	no	no	no
DHRC	4.92e-05	no	no	no
FLJ21918	4.919e-05	no	no	no
NET23	4.919e-05	no	no	no
ICHYN	4.918e-05	no	no	no
CSN7A	4.917e-05	no	no	no
FRMD2	4.916e-05	no	no	no
ARIA	4.916e-05	no	no	no
NAGT	4.915e-05	no	no	no
OCM1	4.913e-05	no	no	no
LUZP	4.913e-05	no	no	no
RENR	4.913e-05	no	no	no
MUSER1	4.913e-05	no	no	no
PIF79	4.913e-05	no	no	no
MGC45562	4.912e-05	no	no	no
NRAMP1	4.912e-05	no	no	no
KIAA0397	4.912e-05	no	no	no
PAR-1C	4.911e-05	no	no	no
ZSCAN50	4.91e-05	no	no	no
FLJ90517	4.91e-05	no	no	no
DJ551D2	4.909e-05	no	no	no
ZMYND21	4.909e-05	no	no	no
GHRF	4.909e-05	no	no	no
PMSA2	4.909e-05	no	no	no
FLJ46675	4.908e-05	no	no	no
CD105	4.906e-05	no	no	no
KIAA0854	4.906e-05	no	no	no
MGC111371	4.905e-05	no	no	no
DRG2	4.905e-05	no	no	no
FLJ16806	4.904e-05	no	no	no
LMF1	4.904e-05	no	Yes	no
IQGAP2	4.903e-05	no	no	no
TAPP1	4.903e-05	no	no	no
RANBP13	4.902e-05	no	no	no
LDHA	4.902e-05	no	no	no
FLJ36666	4.901e-05	no	no	no
CD210	4.901e-05	no	no	no
DCBLD2	4.901e-05	no	Yes	Yes
KLP-11	4.901e-05	no	no	no
FLJ13990	4.901e-05	no	no	no
H3	4.901e-05	no	no	no
ZFP98	4.899e-05	no	no	no
PP2CALPHA	4.898e-05	no	no	no
KIAA0551	4.895e-05	no	no	no
MGC14381	4.895e-05	no	no	no
BHLHE77	4.895e-05	no	no	no
PPP1R126	4.894e-05	no	no	no
BCL7C	4.894e-05	no	no	no
GEM	4.894e-05	no	no	no
bHLHe23	4.893e-05	no	no	no
RNPEP	4.893e-05	no	no	no
FSTL1	4.893e-05	no	Yes	no
MXA	4.892e-05	no	no	no
KAP2	4.892e-05	no	no	no
HSA269537	4.892e-05	no	no	no
GAL3ST3	4.892e-05	no	no	no
CD268	4.891e-05	no	no	no
RPN14	4.891e-05	no	no	no
KIAA0306	4.891e-05	no	no	no
BA554C12	4.89e-05	no	no	no
PPT2	4.889e-05	no	no	no
DHC1	4.889e-05	no	no	no
SRR1L	4.889e-05	no	no	no
OTOSP	4.889e-05	no	no	no
Med24	4.888e-05	no	no	no
RNF37	4.886e-05	no	no	no
H-YPT3	4.886e-05	no	no	no
DJ328E19	4.886e-05	no	no	no
SBBI31	4.886e-05	no	no	no
ZNF636	4.886e-05	no	no	no
PP1ALPHA	4.885e-05	no	no	no
FLJ90806	4.885e-05	no	no	no
TBCEL	4.885e-05	no	Yes	no
SLC37A1	4.884e-05	no	no	no
NXT1	4.883e-05	no	no	no
NF-YC	4.882e-05	no	no	no
P50BP	4.882e-05	no	no	no
MEKK13	4.882e-05	no	no	no
RH-II/GUB	4.882e-05	no	no	no
IRE1P	4.88e-05	no	no	no
MGC10481	4.879e-05	no	no	no
CGI-32	4.877e-05	no	no	no
RP4-622L5	4.876e-05	no	no	no
YWHAS	4.875e-05	no	no	no
YJR010C-A	4.874e-05	no	no	no
HA-4	4.874e-05	no	no	no
LPC2D	4.874e-05	no	no	no
C14ORF46	4.873e-05	no	no	no
MGC4730	4.873e-05	no	no	no
FLJ45455	4.873e-05	no	no	no
BAF250A	4.873e-05	no	no	no
RSC1A1	4.872e-05	no	no	no
STK37	4.872e-05	no	no	no
SDR21C2	4.872e-05	no	no	no
PEX14	4.872e-05	no	no	no
GAP-B3	4.872e-05	no	no	no
FLJ23878	4.871e-05	no	no	no
OT-NPI	4.87e-05	no	no	no
SPG8	4.87e-05	no	no	no
BA59I9	4.87e-05	no	no	no
FLJ39626	4.869e-05	no	no	no
GLUN2C	4.869e-05	no	no	no
CH25H	4.868e-05	no	no	no
AFI1B	4.867e-05	no	no	no
HNRPA2B1	4.867e-05	no	no	no
SPBC98	4.867e-05	no	no	no
FGF21	4.866e-05	no	no	no
FLJ11200	4.866e-05	no	no	no
LCN9	4.865e-05	no	no	no
FLJ90566	4.865e-05	no	no	no
L27A	4.864e-05	no	no	no
DJ534B8	4.863e-05	no	no	no
OAT2	4.863e-05	no	no	no
TDT-N	4.862e-05	no	no	no
ATP6GL	4.862e-05	no	no	no
ZIP67	4.862e-05	no	no	no
FLJ25870	4.862e-05	no	no	no
EM:AB023052	4.861e-05	no	no	no
RP50	4.861e-05	no	no	no
NY-REN-37	4.86e-05	no	no	no
P(K)	4.859e-05	no	no	no
BCMP101	4.859e-05	no	no	no
SSTR3	4.858e-05	no	no	no
NKG2-F	4.858e-05	no	no	no
EOAHA	4.858e-05	no	no	no
MYHC-IIB	4.857e-05	no	no	no
WNT11	4.857e-05	no	no	no
HTAK1	4.856e-05	no	no	no
WCRF180	4.856e-05	no	no	no
RREB1	4.856e-05	no	no	no
ZNF854	4.855e-05	no	no	no
MSTP095	4.855e-05	no	no	no
ECM2	4.855e-05	no	no	no
GXVPLA2	4.854e-05	no	no	no
HIGM4	4.853e-05	no	no	no
DJ1085F17	4.852e-05	no	no	no
MEGANE	4.851e-05	no	no	no
LEO1	4.85e-05	no	no	no
SECISBP2	4.849e-05	no	no	no
SORBS2	4.849e-05	no	Yes	Yes
LOC728734	4.849e-05	no	no	no
LDH6A	4.849e-05	no	no	no
C22ORF4	4.849e-05	no	no	no
RNF66	4.848e-05	no	no	no
GST4	4.848e-05	no	no	no
DAPK	4.848e-05	no	no	no
MGC17303	4.847e-05	no	no	no
C15ORF27	4.847e-05	no	no	no
KIAA1300	4.846e-05	no	no	no
MGC42174	4.845e-05	no	no	no
MGC2642	4.845e-05	no	no	no
PDA2	4.844e-05	no	no	no
KLS	4.844e-05	no	no	no
NADHB14	4.844e-05	no	no	no
LEM4	4.843e-05	no	no	no
HHARP	4.843e-05	no	no	no
MGC4856	4.843e-05	no	no	no
CACN4	4.843e-05	no	no	no
FLJ21415	4.843e-05	no	no	no
FLJ10534	4.842e-05	no	no	no
DKFZP313L0121	4.841e-05	no	no	no
O/E-4	4.841e-05	no	no	no
SNCB	4.841e-05	no	no	no
ITLN2	4.84e-05	no	no	no
BHLHC12	4.839e-05	no	no	no
HEL-127	4.839e-05	no	no	no
PreP	4.839e-05	no	no	no
ATG1B	4.838e-05	no	no	no
CCND3	4.838e-05	no	no	no
NET40	4.837e-05	no	no	no
LINC02197	4.837e-05	no	Yes	no
KIP	4.837e-05	no	no	no
GPR62	4.836e-05	no	no	no
RPAC1	4.836e-05	no	no	no
NAPTB	4.836e-05	no	no	no
GARG-39	4.836e-05	no	no	no
FLJ13852	4.835e-05	no	no	no
GON-10	4.835e-05	no	no	no
SDR30C1	4.834e-05	no	no	no
LEAP1	4.834e-05	no	no	no
WAPL	4.833e-05	no	no	no
GPRV53	4.833e-05	no	no	no
CRACD1	4.832e-05	no	no	no
CLM7	4.831e-05	no	no	no
TMEM224	4.83e-05	no	no	no
HLA-D0-ALPHA	4.829e-05	no	no	no
CD263	4.828e-05	no	no	no
PTGES3L	4.828e-05	no	no	no
FLJ10036	4.828e-05	no	no	no
NF-66	4.827e-05	no	no	no
LNOX2	4.826e-05	no	no	no
UBCH7	4.826e-05	no	no	no
TOP2	4.826e-05	no	no	no
LOC100996492	4.826e-05	no	no	no
MGC29816	4.825e-05	no	no	no
KELCHL	4.824e-05	no	no	no
DCAF9	4.824e-05	no	no	no
FLJ20313	4.823e-05	no	no	no
KIAA1394	4.823e-05	no	no	no
P126	4.823e-05	no	no	no
TRIP5	4.822e-05	no	no	no
YJL124C	4.822e-05	no	no	no
KCNIP4	4.822e-05	no	Yes	no
RANGNRF	4.821e-05	no	no	no
ART5	4.821e-05	no	no	no
MGC15204	4.821e-05	no	no	no
CGI-152	4.819e-05	no	no	no
ALPP	4.819e-05	no	no	no
BHLHA6	4.819e-05	no	no	no
HKSHIIIC	4.818e-05	no	no	no
DJ261G23	4.818e-05	no	no	no
DKFZP761B039	4.816e-05	no	no	no
ZFYVE5	4.816e-05	no	no	no
HSPC219	4.816e-05	no	no	no
DORZ1	4.816e-05	no	no	no
PTP-PEST	4.815e-05	no	no	no
RFRP	4.815e-05	no	no	no
NG3	4.814e-05	no	no	no
IRX4	4.813e-05	no	no	no
RACK7	4.813e-05	no	no	no
FLJ12132	4.812e-05	no	no	no
TSK	4.812e-05	no	no	no
SDR9C1	4.811e-05	no	no	no
MGC32056	4.81e-05	no	no	no
NS4ATP2	4.81e-05	no	no	no
POLN	4.81e-05	no	no	no
CPA	4.809e-05	no	no	no
KAP3	4.809e-05	no	no	no
HST1601	4.808e-05	no	no	no
UBC1	4.808e-05	no	no	no
HST17706	4.807e-05	no	no	no
C1ORF194	4.807e-05	no	no	no
PNSP-2	4.806e-05	no	no	no
PMLP	4.806e-05	no	no	no
ARVCF	4.806e-05	no	no	no
ETFR-1	4.806e-05	no	no	no
RNF84	4.805e-05	no	no	no
HSA-MIR-6866	4.805e-05	no	no	no
BMP14	4.803e-05	no	no	no
RAL	4.803e-05	no	no	no
ERGIC-53L	4.802e-05	no	no	no
SRC3	4.802e-05	no	no	no
HCA88	4.801e-05	no	no	no
MGC22916	4.801e-05	no	no	no
NPTX1	4.8e-05	no	no	no
OR17-135	4.8e-05	no	no	no
CT32	4.8e-05	no	no	no
TRPC7	4.8e-05	no	no	no
MKP-1	4.799e-05	no	no	no
FBW11	4.799e-05	no	no	no
PGD	4.798e-05	no	no	no
MGC2695	4.798e-05	no	no	no
CDGIE	4.797e-05	no	no	no
UBAP	4.796e-05	no	no	no
IFITMD3	4.796e-05	no	no	no
POTX	4.795e-05	no	no	no
RNF87	4.795e-05	no	no	no
HPLH2	4.795e-05	no	no	no
KA36	4.795e-05	no	no	no
FLJ40752	4.794e-05	no	no	no
IAN1	4.794e-05	no	no	no
OASIS	4.794e-05	no	no	no
CNC1	4.793e-05	no	no	no
MURF-3	4.793e-05	no	no	no
PAC1R	4.793e-05	no	no	no
HAND2-AS1	4.791e-05	no	Yes	no
KIAA1064	4.791e-05	no	no	no
HP40	4.791e-05	no	no	no
CBC2	4.79e-05	no	no	no
KIAA0558	4.789e-05	no	no	no
MGC48959	4.789e-05	no	no	no
EPILIGRIN	4.789e-05	no	no	no
CGI-114	4.788e-05	no	no	no
EAB1	4.788e-05	no	no	no
ELP70	4.788e-05	no	no	no
DJ914P20	4.787e-05	no	no	no
AGIF	4.787e-05	no	no	no
CT127	4.786e-05	no	no	no
SKD1B	4.786e-05	no	no	no
INT10	4.786e-05	no	no	no
TAKL-4	4.785e-05	no	no	no
ZNF236	4.785e-05	no	no	no
FLJ36128	4.784e-05	no	no	no
RNF100	4.784e-05	no	no	no
FLJ22435	4.784e-05	no	no	no
FLJ21868	4.783e-05	no	no	no
G1L	4.783e-05	no	no	no
DCDC2B	4.783e-05	no	no	no
CLDN9	4.782e-05	no	no	no
FCHO2	4.782e-05	no	no	no
CENH3	4.781e-05	no	no	no
GALNAC-T6	4.781e-05	no	no	no
lnc-SLC25A37-3	4.781e-05	no	Yes	no
BA444E17	4.78e-05	no	no	no
MGC71958	4.779e-05	no	no	no
CD300D	4.779e-05	no	no	no
PTPH1	4.779e-05	no	no	no
WRB	4.777e-05	no	no	no
PE2	4.775e-05	no	no	no
LATS2	4.775e-05	no	no	no
FLJ30626	4.775e-05	no	no	no
5-HT3A	4.775e-05	no	no	no
PTGFB	4.775e-05	no	no	no
ARE1	4.774e-05	no	no	no
CRYBA2	4.774e-05	no	no	no
CES1A2	4.774e-05	no	no	no
FLJ10159	4.774e-05	no	no	no
CYT19	4.774e-05	no	no	no
HST169	4.773e-05	no	no	no
KIAA0571	4.773e-05	no	no	no
FLJ25409	4.773e-05	no	no	no
JNKK2	4.772e-05	no	no	no
LARG	4.772e-05	no	no	no
WISP39	4.772e-05	no	no	no
MYBPH	4.771e-05	no	no	no
MAPKKK3	4.771e-05	no	no	no
BLES03	4.771e-05	no	no	no
STE24	4.769e-05	no	no	no
TANGO9	4.769e-05	no	no	no
GPR4	4.769e-05	no	no	no
FLJ27441	4.768e-05	no	no	no
SLIM	4.768e-05	no	no	no
8D6A	4.767e-05	no	no	no
RSPH10B	4.767e-05	no	no	no
NIM3	4.767e-05	no	no	no
RTEL	4.767e-05	no	no	no
AIR1	4.767e-05	no	no	no
CADPS	4.767e-05	no	Yes	Yes
ADAM31	4.766e-05	no	no	no
MFSD3	4.766e-05	no	no	no
CGI-148	4.765e-05	no	no	no
HST19371	4.765e-05	no	no	no
SPL	4.765e-05	no	no	no
ASB6	4.764e-05	no	no	no
USP3	4.764e-05	no	no	no
ATP1AL1	4.764e-05	no	no	no
LUC7	4.763e-05	no	no	no
FLJ20958	4.763e-05	no	no	no
LPLUNC4	4.763e-05	no	no	no
PRO2015	4.763e-05	no	no	no
UMODL1	4.762e-05	no	no	no
CD49E	4.762e-05	no	no	no
AAF132	4.762e-05	no	no	no
USP12L1	4.762e-05	no	no	no
HOX3C	4.761e-05	no	no	no
SAA2	4.761e-05	no	no	no
KXDL	4.76e-05	no	no	no
CI-MNLL	4.759e-05	no	no	no
ARL10A	4.759e-05	no	no	no
BIMP3	4.759e-05	no	no	no
BA394O2	4.758e-05	no	no	no
FLJ30663	4.758e-05	no	no	no
GOT1	4.758e-05	no	no	no
JMJD7-PLA2G4B	4.757e-05	no	no	no
MGC50452	4.756e-05	no	no	no
CGI-65	4.755e-05	no	no	no
STS-1	4.755e-05	no	no	no
TBE-1	4.755e-05	no	no	no
L23A	4.754e-05	no	no	no
USP14	4.753e-05	no	no	no
SDR12C3	4.753e-05	no	no	no
ECHD	4.753e-05	no	no	no
ECS1	4.753e-05	no	no	no
DOK-2	4.753e-05	no	no	no
PHOSPHO2-KLHL23	4.753e-05	no	no	no
OR4F3	4.752e-05	no	no	no
SSB-3	4.752e-05	no	no	no
PDCN	4.751e-05	no	no	no
HIP9	4.75e-05	no	no	no
ASCT2	4.749e-05	no	no	no
DJ337H4	4.749e-05	no	no	no
SDR48A1	4.749e-05	no	no	no
D21S2056E	4.748e-05	no	no	no
FNBP1	4.747e-05	Yes	no	no
RBM7	4.747e-05	no	no	no
JCG6	4.746e-05	no	no	no
PP2BGAMMA	4.746e-05	no	no	no
D4ST-1	4.745e-05	no	no	no
GRIA3	4.745e-05	no	Yes	no
HFKH4	4.745e-05	no	no	no
DKFZP434K2235	4.744e-05	no	no	no
MPI	4.744e-05	no	no	no
MGC4549	4.744e-05	no	no	no
CD292	4.744e-05	no	no	no
PPP1R60	4.743e-05	no	no	no
FLJ10524	4.743e-05	no	no	no
KIAA1287	4.743e-05	no	no	no
SH3BP4	4.743e-05	no	no	no
COPR5	4.742e-05	no	no	no
DEFB-29	4.742e-05	no	no	no
CT130	4.742e-05	no	no	no
DACTYLIN	4.742e-05	no	no	no
BHLHE20	4.742e-05	no	no	no
ARL7	4.741e-05	no	no	no
CT86	4.741e-05	no	no	no
ASPP1	4.74e-05	no	no	no
BTN8	4.739e-05	no	no	no
TESK1	4.739e-05	no	no	no
FLJ40162	4.739e-05	no	no	no
MTGMP	4.738e-05	no	no	no
IPOA4	4.738e-05	no	no	no
MGC131831	4.738e-05	no	no	no
GOLGA8J	4.738e-05	no	no	no
PILT	4.737e-05	no	no	no
DKFZP686P24239	4.737e-05	no	no	no
GP95	4.737e-05	no	no	no
DEFB32	4.736e-05	no	no	no
RAB12	4.736e-05	no	no	no
C21ORF258	4.736e-05	no	no	no
HSPC176	4.736e-05	no	no	no
HTLF	4.735e-05	no	no	no
CDC46	4.735e-05	no	no	no
GOLGIN-95	4.735e-05	no	no	no
FAST	4.735e-05	no	no	no
E2-230K	4.734e-05	no	no	no
RAIG-3	4.734e-05	no	no	no
MGC23008	4.734e-05	no	no	no
DNCI2	4.734e-05	no	no	no
PTPRS	4.733e-05	no	no	no
FLJ22588	4.733e-05	no	no	no
PIS	4.733e-05	no	no	no
AOAH	4.732e-05	no	no	no
FLJ25660	4.731e-05	no	no	no
RXFPR2	4.731e-05	no	no	no
NACT	4.731e-05	no	no	no
CKI	4.731e-05	no	no	no
ADNP1	4.73e-05	no	no	no
IGFBP-4	4.73e-05	no	no	no
GRCA	4.73e-05	no	no	no
UBR3	4.73e-05	no	Yes	Yes
KIAA1518	4.73e-05	no	no	no
PTP1B	4.729e-05	no	no	no
CT82	4.728e-05	no	no	no
MYOP	4.728e-05	no	no	no
ISC1	4.728e-05	no	no	no
MIRP3	4.727e-05	no	no	no
PPP2R5E	4.727e-05	no	no	no
PALLD	4.726e-05	no	Yes	Yes
SANCHO	4.726e-05	no	no	no
DKFZP666K071	4.726e-05	no	no	no
CACD2	4.726e-05	no	no	no
MGC26719	4.725e-05	no	no	no
IPP2A2	4.725e-05	no	no	no
KCHIP1	4.724e-05	no	no	no
BSX1	4.724e-05	no	no	no
MRGE	4.724e-05	no	no	no
PYGB	4.722e-05	no	no	no
DKFZP762C143	4.721e-05	no	no	no
HSLO-BETA	4.721e-05	no	no	no
ODF5	4.721e-05	no	no	no
ZNF900	4.719e-05	no	no	no
EAF7	4.719e-05	no	no	no
SLX2B	4.718e-05	no	no	no
PCHC1	4.718e-05	no	no	no
SAPK2	4.717e-05	no	no	no
PTGES3L-AARSD1	4.717e-05	no	no	no
HR-PTPU	4.716e-05	no	no	no
NET57	4.716e-05	no	no	no
BFP	4.716e-05	no	no	no
MRPS18-3	4.715e-05	no	no	no
ZSCAN46	4.715e-05	no	no	no
PI31	4.714e-05	no	no	no
C2GNT2	4.713e-05	no	no	no
MGC14139	4.713e-05	no	no	no
MGC33190	4.712e-05	no	no	no
GOLGA6L18	4.712e-05	no	no	no
SF3B145	4.711e-05	no	no	no
OR13-66	4.711e-05	no	no	no
Gem	4.711e-05	no	no	no
FSAP105	4.711e-05	no	no	no
MGC17125	4.71e-05	no	no	no
SPLUNC1	4.71e-05	no	no	no
FLJ40365	4.709e-05	no	no	no
PAIP2A	4.709e-05	no	no	no
NTR	4.708e-05	no	no	no
FLJ39378	4.707e-05	no	no	no
CA7	4.707e-05	no	no	no
VRHO	4.707e-05	no	no	no
ZINEDIN	4.706e-05	no	no	no
DIA1	4.706e-05	no	no	no
RNF34L	4.706e-05	no	no	no
SMK-1	4.706e-05	no	no	no
CENTG3	4.705e-05	no	no	no
DFNB8	4.705e-05	no	no	no
PAR6GAMMA	4.704e-05	no	no	no
KENAE	4.703e-05	no	no	no
HUNK	4.702e-05	no	no	no
TPI1	4.702e-05	no	no	no
MFGE8	4.701e-05	no	Yes	Yes
UPS	4.701e-05	no	no	no
OTTHUMG00000013332	4.7e-05	no	no	no
NBND3	4.7e-05	no	no	no
C8ORF13	4.699e-05	no	no	no
TDRD14C	4.699e-05	no	no	no
SAP14A	4.697e-05	no	no	no
RNF1	4.696e-05	no	no	no
CNT3	4.695e-05	no	no	no
PXYLT2	4.695e-05	no	no	no
DKFZP686E10109	4.695e-05	no	no	no
MGC79402	4.694e-05	no	no	no
MGC26259	4.693e-05	no	no	no
FKBP16	4.693e-05	no	no	no
EPIPL1	4.692e-05	no	no	no
MGC2599	4.692e-05	no	no	no
hsa-mir-6132	4.692e-05	no	Yes	no
MPE16	4.692e-05	no	no	no
CILD24	4.691e-05	no	no	no
HSEPI	4.691e-05	no	no	no
KRTE	4.691e-05	no	no	no
ABC8	4.69e-05	no	no	no
BRMS2	4.689e-05	no	no	no
KIAA1718	4.689e-05	no	no	no
HLA-F	4.688e-05	no	no	no
P80-COILIN	4.687e-05	no	no	no
C17ORF26	4.687e-05	no	no	no
DSRC	4.686e-05	no	no	no
AC004997	4.686e-05	no	no	no
D6S114E	4.686e-05	no	no	no
HST16992	4.684e-05	no	no	no
NREP	4.683e-05	no	Yes	no
EXOC3L3	4.683e-05	no	no	no
PH2	4.682e-05	no	no	no
MGC17791	4.682e-05	no	no	no
SERPINE3	4.682e-05	no	no	no
eIF3g	4.681e-05	no	no	no
SPH1	4.681e-05	no	no	no
TPS2	4.68e-05	no	no	no
lnc-LMLN-1	4.68e-05	no	Yes	no
MGC102753	4.68e-05	no	no	no
ALDH2	4.68e-05	no	no	no
DKFZP434P0316	4.679e-05	no	no	no
MGC14254	4.679e-05	no	no	no
HST17016	4.679e-05	no	no	no
GURDB	4.678e-05	no	no	no
FLJ33655	4.677e-05	no	no	no
MAGOH1	4.676e-05	no	no	no
SPBP	4.676e-05	no	no	no
FLJ36812	4.676e-05	no	no	no
ZNF207	4.676e-05	no	no	no
RECQ2	4.675e-05	no	no	no
DNAJC23	4.675e-05	no	no	no
FLJ43808	4.674e-05	no	no	no
D5S346	4.674e-05	no	no	no
N14	4.674e-05	no	no	no
MGC30022	4.673e-05	no	no	no
C14ORF37	4.673e-05	no	no	no
SLX3	4.673e-05	no	no	no
FLJ33814	4.673e-05	no	no	no
UBP41	4.672e-05	no	no	no
PFKL	4.672e-05	no	no	no
SEC34	4.672e-05	no	no	no
KIAA0693	4.671e-05	no	no	no
F10	4.67e-05	no	no	no
MOSP	4.67e-05	no	no	no
JHDM1A	4.668e-05	no	no	no
SUP	4.668e-05	no	no	no
PAX2	4.666e-05	no	no	no
PAPOLA	4.666e-05	no	no	no
PRELI	4.665e-05	no	no	no
MFRN1	4.664e-05	no	no	no
CILD16	4.664e-05	no	no	no
N27C7-4	4.663e-05	no	no	no
NUP96	4.663e-05	no	no	no
FLJ12057	4.663e-05	no	no	no
LDL-PLA2	4.661e-05	no	no	no
BA371L19	4.661e-05	no	no	no
FLJ23754	4.661e-05	no	no	no
TM7SF1L1	4.661e-05	no	no	no
E3KARP	4.661e-05	no	no	no
C3ORF67	4.66e-05	no	no	no
KIAA0295	4.659e-05	no	no	no
VAP-A	4.659e-05	no	no	no
PTPE	4.658e-05	no	no	no
SPIN1	4.657e-05	no	Yes	Yes
CSP-GAMMA	4.657e-05	no	no	no
OMP85	4.657e-05	no	no	no
BCOX	4.657e-05	no	no	no
FLJ23590	4.656e-05	no	no	no
TLDC1	4.656e-05	no	no	no
FLJ13621	4.656e-05	no	no	no
MARCH-X	4.656e-05	no	no	no
PP9099	4.655e-05	no	no	no
NWD1	4.655e-05	no	no	no
FLJ20424	4.654e-05	no	no	no
DKFZP761H039	4.654e-05	no	no	no
ATP6E2	4.654e-05	no	no	no
PGMRP	4.654e-05	no	no	no
SOH1	4.654e-05	no	no	no
GDOWN1	4.653e-05	no	no	no
SCLY	4.652e-05	no	no	no
PLEKHA4	4.652e-05	no	no	no
BA261N11	4.651e-05	no	no	no
EAAT4	4.651e-05	no	no	no
DJ686C3	4.649e-05	no	no	no
GRSF1	4.649e-05	no	no	no
FLJ32704	4.648e-05	no	no	no
ANGPTL2	4.648e-05	no	no	no
SITPEC	4.648e-05	no	no	no
FLJ44299	4.647e-05	no	no	no
IL-1RACPIP	4.647e-05	no	no	no
GPR1	4.646e-05	no	no	no
RYR3	4.646e-05	no	no	no
FLJ22757	4.645e-05	no	no	no
RFPL3	4.644e-05	no	no	no
H_RG271G13	4.644e-05	no	no	no
VPS33A	4.643e-05	no	no	no
HCP-6	4.643e-05	no	no	no
MGC3165	4.643e-05	no	no	no
HATPL	4.643e-05	no	no	no
LP1	4.643e-05	no	no	no
OTTHUMG00000019597	4.643e-05	no	no	no
GLP1R	4.642e-05	no	no	no
NIPA	4.641e-05	no	no	no
UHSKERB	4.64e-05	no	no	no
HC71	4.64e-05	no	no	no
FLJ25383	4.64e-05	no	no	no
C-P4HALPHA(III)	4.639e-05	no	no	no
DAP5	4.639e-05	no	no	no
OKL38	4.639e-05	no	no	no
APPL	4.639e-05	no	no	no
DYT18	4.638e-05	no	no	no
CAIX	4.638e-05	no	no	no
KIAA1078	4.637e-05	no	no	no
SONE	4.637e-05	no	no	no
CFD1	4.636e-05	no	no	no
FACE2	4.636e-05	no	no	no
CBY3	4.636e-05	no	no	no
DGKDELTA	4.636e-05	no	no	no
MCDC1	4.635e-05	no	no	no
FLJ33930	4.635e-05	no	no	no
NY-CO-3	4.634e-05	no	no	no
MAPKAPK2	4.634e-05	no	no	no
EST123147	4.634e-05	no	no	no
EP58	4.633e-05	no	no	no
FLJ25053	4.633e-05	no	no	no
TMEM106A-AS1	4.632e-05	no	no	no
DAND1	4.632e-05	no	no	no
CT34	4.632e-05	no	no	no
ASIP2	4.632e-05	no	no	no
WLS	4.632e-05	no	Yes	Yes
TMEM132E	4.631e-05	no	no	no
B99	4.631e-05	no	no	no
DCTN-22	4.631e-05	no	no	no
NY-SAR-79	4.63e-05	no	no	no
SKM1	4.63e-05	no	no	no
CASS1	4.629e-05	no	no	no
NCM1	4.629e-05	no	no	no
FLJ37990	4.629e-05	no	no	no
FMC1	4.628e-05	no	no	no
KMT5C	4.628e-05	no	no	no
RC-74	4.627e-05	no	no	no
MGC20410	4.627e-05	no	no	no
ALPI	4.626e-05	no	no	no
TNDM2	4.626e-05	no	no	no
ADAR1	4.626e-05	no	no	no
SREBP-1C	4.625e-05	no	no	no
FLJ35803	4.625e-05	no	no	no
MYOM2	4.624e-05	no	no	no
VIK	4.624e-05	no	no	no
FBLN	4.624e-05	no	no	no
SCAR10	4.623e-05	no	no	no
KAIA0875	4.623e-05	no	no	no
FBX23	4.623e-05	no	no	no
HNRNPCL3	4.622e-05	no	no	no
KIAA0895	4.622e-05	no	no	no
OTTHUMG00000020980	4.621e-05	no	no	no
FLJ45459	4.62e-05	no	no	no
BORG5	4.62e-05	no	no	no
CTAK	4.62e-05	no	no	no
CD264	4.619e-05	no	no	no
PSDC	4.618e-05	no	no	no
MST3B	4.618e-05	no	no	no
RWDD5	4.617e-05	no	no	no
PLZF	4.617e-05	no	no	no
OR4F4	4.616e-05	no	no	no
PGR13	4.615e-05	no	no	no
PPP1R101	4.615e-05	no	no	no
LZTS1	4.615e-05	no	no	no
ANF	4.615e-05	no	no	no
HFH1	4.615e-05	no	no	no
UNQ338	4.615e-05	no	no	no
HM-CRF	4.615e-05	no	no	no
CC16	4.615e-05	no	no	no
AP-1	4.614e-05	no	no	no
SEC5P	4.614e-05	no	no	no
FLJ25157	4.613e-05	no	no	no
CCDC44	4.613e-05	no	no	no
HST1192	4.612e-05	no	no	no
SLC25A49	4.612e-05	no	no	no
ARPP	4.612e-05	no	no	no
UTP4	4.611e-05	no	no	no
FLJ40217	4.611e-05	no	no	no
PCBD	4.611e-05	no	no	no
AGER	4.61e-05	no	no	no
SCAN-1	4.61e-05	no	no	no
AFF4	4.61e-05	no	Yes	no
BHLHA44	4.609e-05	no	no	no
RNF195	4.609e-05	no	no	no
GIG3	4.608e-05	no	no	no
ADPRTL2	4.607e-05	no	no	no
NEM6	4.606e-05	no	no	no
BHLHA39	4.605e-05	no	no	no
CPSF1	4.605e-05	no	no	no
KIAA0602	4.603e-05	no	no	no
LOC123688	4.603e-05	no	no	no
PRED71	4.602e-05	no	no	no
RARL	4.602e-05	no	no	no
REMP	4.601e-05	no	no	no
MPPE1	4.601e-05	no	no	no
HST19883	4.601e-05	no	no	no
KIAA1968	4.6e-05	no	no	no
CCNB	4.599e-05	no	no	no
SPLA2S	4.599e-05	no	no	no
PT1	4.599e-05	no	no	no
MGC51025	4.599e-05	no	no	no
POM121A	4.599e-05	no	no	no
PBX4	4.598e-05	no	no	no
IGFR	4.597e-05	no	no	no
PP6	4.597e-05	no	no	no
BA507D14	4.596e-05	no	no	no
UGCG	4.596e-05	no	no	no
TCC52	4.596e-05	no	no	no
FLJ26468	4.596e-05	no	no	no
MIZIP	4.595e-05	no	no	no
DJ998H6	4.595e-05	no	no	no
LRTM2	4.595e-05	no	no	no
ACSB	4.593e-05	no	no	no
OR7E24Q	4.592e-05	no	no	no
STRAD	4.592e-05	no	no	no
TDRD20A	4.592e-05	no	no	no
CCP2	4.591e-05	no	no	no
RNF50	4.591e-05	no	no	no
ZNF990	4.591e-05	no	no	no
P85B	4.59e-05	no	no	no
RHOGDI-3	4.589e-05	no	no	no
NLK	4.588e-05	no	no	no
LPEAT2	4.588e-05	no	no	no
SDR9C3	4.588e-05	no	no	no
FLJ21865	4.588e-05	no	no	no
ADAMTS14	4.588e-05	no	no	no
FLJ32372	4.588e-05	no	no	no
BXDC3	4.587e-05	no	no	no
PEP8B	4.586e-05	no	no	no
PP12	4.586e-05	no	no	no
HOMER-2A	4.586e-05	no	no	no
PK3	4.586e-05	no	no	no
LCB	4.585e-05	no	no	no
NY-REN-28	4.585e-05	no	no	no
CFL	4.585e-05	no	no	no
MGC39265	4.585e-05	no	no	no
LYPLAL1	4.584e-05	no	Yes	no
MTRNR2L4	4.584e-05	no	no	no
PAPT	4.583e-05	no	no	no
FLJ23322	4.583e-05	no	no	no
FLJ42568	4.583e-05	no	no	no
UBAP1L	4.583e-05	no	no	no
FLJ10849	4.582e-05	no	no	no
P150TSP	4.582e-05	no	no	no
RBM12B	4.582e-05	no	no	no
ULBP4	4.581e-05	no	no	no
SM-CALP	4.581e-05	no	no	no
PRKAR1B	4.581e-05	no	no	no
MEAF3	4.58e-05	no	no	no
LOC440335	4.58e-05	no	no	no
4E-BP1	4.58e-05	no	no	no
MTMR6	4.58e-05	no	no	no
KAP17	4.579e-05	no	no	no
MATE1	4.579e-05	no	no	no
CDHR12	4.579e-05	no	no	no
ORMDL3	4.579e-05	no	no	no
SPINK8	4.578e-05	no	no	no
PMCA2	4.577e-05	no	no	no
STARD1	4.577e-05	no	no	no
PEP8A	4.577e-05	no	no	no
KIAA0338	4.577e-05	no	no	no
GLOD2	4.576e-05	no	no	no
ALS10	4.576e-05	no	no	no
JOS	4.576e-05	no	no	no
STAT5B	4.575e-05	no	no	no
CYTOHESIN-1	4.575e-05	no	no	no
DJ40E16	4.575e-05	no	no	no
MGC29840	4.575e-05	no	no	no
PPP1R157	4.575e-05	no	no	no
MGC88819	4.574e-05	no	no	no
RRP14	4.573e-05	no	no	no
NPHP11	4.573e-05	no	no	no
NEDD7	4.573e-05	no	no	no
FLJ25609	4.572e-05	no	no	no
LGTN	4.572e-05	no	no	no
RPL17-C18orf32	4.572e-05	no	no	no
RIS	4.572e-05	no	no	no
NYD-SP20	4.571e-05	no	no	no
CBP6	4.57e-05	no	no	no
C15ORF52	4.57e-05	no	no	no
HCAP-H	4.57e-05	no	no	no
CHRNA3	4.569e-05	no	no	no
NBIA2	4.569e-05	no	no	no
DDDD	4.569e-05	no	no	no
F12	4.568e-05	no	no	no
ACY1	4.568e-05	no	no	no
U3-55K	4.567e-05	no	no	no
UBE2G2	4.567e-05	no	Yes	no
dNT-1	4.567e-05	no	no	no
DKFZP434N061	4.567e-05	no	no	no
MGC71973	4.566e-05	no	no	no
CISH3	4.566e-05	no	no	no
CLCI	4.566e-05	no	no	no
LFS1	4.566e-05	no	no	no
ACP	4.566e-05	no	no	no
CHRNB4	4.565e-05	no	no	no
GOLGA8Q	4.565e-05	no	no	no
PARK15	4.563e-05	no	no	no
FLJ35841	4.562e-05	no	no	no
MLF2	4.562e-05	no	no	no
STO1	4.562e-05	no	no	no
C6ORF132	4.562e-05	no	no	no
NDR1	4.56e-05	no	no	no
lnc-ADIPOQ-3	4.56e-05	no	Yes	no
MGC12972	4.559e-05	no	no	no
eIF3i	4.558e-05	no	no	no
COL24A1	4.558e-05	no	no	no
LRRC76	4.558e-05	no	no	no
MODY8	4.558e-05	no	no	no
ACHM4	4.557e-05	no	no	no
PBX2MHC	4.557e-05	no	no	no
FHX	4.557e-05	no	no	no
BPH-RP	4.557e-05	no	no	no
ZNF751	4.556e-05	no	no	no
LOC345630	4.556e-05	no	no	no
KIAA0320	4.556e-05	no	no	no
MCT9	4.556e-05	no	no	no
CRYGN	4.555e-05	no	no	no
SLRR2E	4.554e-05	no	no	no
C11ORF24	4.552e-05	no	no	no
CENPH	4.552e-05	no	no	no
ILDR3	4.552e-05	no	no	no
ACY-3	4.551e-05	no	no	no
HMGXB1	4.55e-05	no	no	no
LINC00961	4.55e-05	no	no	no
CAPN15	4.549e-05	no	no	no
SLC39A5	4.548e-05	no	no	no
OR2B11	4.547e-05	no	no	no
CRYG4	4.547e-05	no	no	no
MADH8	4.547e-05	no	no	no
DTDST	4.546e-05	no	no	no
LPLUNC2	4.546e-05	no	no	no
MLTN	4.546e-05	no	no	no
MMP-28	4.545e-05	no	no	no
RGMa	4.545e-05	no	no	no
IMP-1	4.545e-05	no	no	no
JTK3	4.544e-05	no	no	no
MGC126219	4.544e-05	no	no	no
HUS1B	4.543e-05	no	no	no
GDPGP1	4.542e-05	no	no	no
ELMO-1	4.541e-05	no	no	no
FLJ21801	4.541e-05	no	no	no
LIP4	4.54e-05	no	no	no
GLUK3	4.539e-05	no	no	no
IL-20R1	4.538e-05	no	no	no
PRICKLE1	4.538e-05	no	Yes	no
C22ORF41	4.538e-05	no	no	no
FLJ41197	4.537e-05	no	no	no
APOA-V	4.537e-05	no	no	no
CHRNA10	4.536e-05	no	no	no
AMICA	4.535e-05	no	no	no
LOC129881	4.534e-05	no	no	no
FLJ90575	4.534e-05	no	no	no
EMS1	4.534e-05	no	no	no
HPS8	4.533e-05	no	no	no
BID	4.533e-05	no	no	no
TESTICAN-2	4.532e-05	no	no	no
ADRA1B	4.532e-05	no	no	no
RLN1	4.531e-05	no	no	no
Gsp1	4.531e-05	no	no	no
PRAC	4.531e-05	no	no	no
DJ50J22	4.53e-05	no	no	no
C12ORF76	4.529e-05	no	no	no
FLJ14840	4.529e-05	no	no	no
SCP2	4.529e-05	no	no	no
NR2B1	4.528e-05	no	no	no
IFITMD4	4.528e-05	no	no	no
PTS1R	4.528e-05	no	no	no
QR1	4.528e-05	no	no	no
PART17	4.527e-05	no	no	no
LMNB1	4.526e-05	no	no	no
DKFZP761H0421	4.525e-05	no	no	no
ML8	4.525e-05	no	no	no
TREM2C	4.524e-05	no	no	no
FLJ25429	4.523e-05	no	no	no
CPT1-M	4.523e-05	no	no	no
MGC46315	4.523e-05	no	no	no
MGC21874	4.523e-05	no	no	no
DJ616B8	4.522e-05	no	no	no
HCCS1	4.522e-05	no	no	no
PTPSTEP	4.521e-05	no	no	no
C6orf10	4.52e-05	no	no	no
FLJ12973	4.52e-05	no	no	no
FIGLER2	4.52e-05	no	no	no
CROC-1B	4.519e-05	no	no	no
SERHL2	4.519e-05	no	no	no
ZNF424	4.519e-05	no	no	no
KALRN	4.519e-05	Yes	no	no
TIM44	4.518e-05	no	no	no
MRPL21	4.518e-05	no	no	no
MGC2454	4.518e-05	no	no	no
MYOCD	4.518e-05	no	Yes	no
CT134	4.516e-05	no	no	no
FSAP57	4.515e-05	no	no	no
FLJ40191	4.515e-05	no	no	no
C7ORF57	4.515e-05	no	no	no
CD179A	4.515e-05	no	no	no
DEFB137	4.514e-05	no	no	no
NET11	4.514e-05	no	no	no
FLJ12998	4.513e-05	no	no	no
FBX32	4.513e-05	no	no	no
lnc-EXTL3-4	4.512e-05	no	Yes	no
8HS20	4.512e-05	no	no	no
GTPBP2	4.512e-05	no	no	no
C6ORF1	4.51e-05	no	no	no
CLNMT	4.51e-05	no	no	no
MSE1	4.508e-05	no	no	no
SPATA27	4.508e-05	no	no	no
CD266	4.507e-05	no	no	no
OCTS3	4.507e-05	no	no	no
FALDH	4.507e-05	no	no	no
HIP-55	4.506e-05	no	no	no
HCNTF	4.506e-05	no	no	no
CYP8A1	4.506e-05	no	no	no
INMT-FAM188B	4.505e-05	no	no	no
KIAA0639	4.505e-05	no	no	no
KA35	4.505e-05	no	no	no
ZNF688	4.505e-05	no	no	no
NPGPX	4.505e-05	no	no	no
CENP-35	4.504e-05	no	no	no
DYF13	4.504e-05	no	no	no
AP-O	4.504e-05	no	no	no
LIPT2	4.503e-05	no	no	no
BC022889	4.503e-05	no	no	no
PLA2G2F	4.502e-05	no	no	no
NR1F1	4.502e-05	no	no	no
KIAA1317	4.502e-05	no	no	no
MGC16635	4.501e-05	no	no	no
SOSS-B1	4.501e-05	no	no	no
FLJ40235	4.501e-05	no	no	no
PPAN-P2RY11	4.501e-05	no	no	no
MSK	4.5e-05	no	no	no
MGC15429	4.5e-05	no	no	no
MGC10820	4.5e-05	no	no	no
MSRL1	4.5e-05	no	no	no
PPP1R139	4.499e-05	no	no	no
FLJ90779	4.499e-05	no	no	no
PFM1	4.499e-05	no	no	no
GLUK1	4.499e-05	no	no	no
FRAS1	4.498e-05	no	Yes	Yes
SEMA6D	4.498e-05	Yes	no	no
SPG31	4.498e-05	no	no	no
FLJ12154	4.498e-05	no	no	no
G(GAMMA)13	4.497e-05	no	no	no
UDRPASE	4.496e-05	no	no	no
ARPIKFYVE	4.496e-05	no	no	no
COX4-1	4.496e-05	no	no	no
C3ORF13	4.496e-05	no	no	no
FLJ46346	4.496e-05	no	no	no
VPS2A	4.496e-05	no	no	no
DRD1	4.495e-05	no	no	no
MGC2560	4.495e-05	no	no	no
MPRG	4.494e-05	no	no	no
GSBS	4.494e-05	no	no	no
KIAA1023	4.494e-05	no	no	no
DYRK2	4.493e-05	no	no	no
FLJ31740	4.493e-05	no	no	no
MFH-1	4.493e-05	no	no	no
MGC:39976	4.492e-05	no	no	no
NM23-H8	4.492e-05	no	no	no
AGPAT8	4.491e-05	no	no	no
GPX3	4.491e-05	no	no	no
DJ1103G7	4.49e-05	no	no	no
MGC119079	4.49e-05	no	no	no
C14orf48	4.49e-05	no	no	no
LCA16	4.489e-05	no	no	no
CLLL7	4.488e-05	no	no	no
SH3BP3	4.488e-05	no	no	no
KAT3A	4.488e-05	no	no	no
GS2L	4.488e-05	no	no	no
CHC1L	4.487e-05	no	no	no
GLTSCR1L	4.485e-05	no	no	no
CD261	4.485e-05	no	no	no
AGF	4.485e-05	no	no	no
FLJ00380	4.485e-05	no	no	no
FLJ31434	4.485e-05	no	no	no
GGT2	4.484e-05	no	no	no
KIAA1207	4.484e-05	no	no	no
SLC38A10	4.484e-05	Yes	no	no
MGC19907	4.483e-05	no	no	no
FLJ11618	4.482e-05	no	no	no
FAM161C	4.482e-05	no	no	no
BXLBV68	4.482e-05	no	no	no
GPRK6	4.482e-05	no	no	no
RP1-159A19	4.482e-05	no	no	no
CCDC24	4.481e-05	no	no	no
FLJ10488	4.481e-05	no	no	no
TDRD17	4.481e-05	no	no	no
LRCOL1	4.481e-05	no	no	no
LOC100287718	4.48e-05	no	no	no
AQP2L	4.48e-05	no	no	no
BTRCP1	4.48e-05	no	no	no
MIST	4.48e-05	no	no	no
IP	4.48e-05	no	no	no
SRSP1	4.479e-05	no	no	no
UNQ467	4.479e-05	no	no	no
TPSB2	4.479e-05	no	no	no
OPHN1L1	4.479e-05	no	no	no
LSR68	4.478e-05	no	no	no
MFAP1	4.478e-05	no	no	no
FLJ37871	4.477e-05	no	no	no
eIF3d	4.477e-05	no	no	no
OCA3	4.477e-05	no	no	no
MANSC3	4.477e-05	no	no	no
CMRP	4.476e-05	no	no	no
ZFP46	4.476e-05	no	no	no
MGC50337	4.476e-05	no	no	no
MGC11352	4.476e-05	no	no	no
KIAA0842	4.476e-05	no	no	no
FEZ1	4.475e-05	no	no	no
MITF	4.474e-05	no	Yes	no
PLA2G13	4.473e-05	no	no	no
RC6-1	4.472e-05	no	no	no
SFRS8	4.471e-05	no	no	no
KIAA1384	4.471e-05	no	no	no
AFI1A	4.47e-05	no	no	no
NPPC	4.47e-05	no	no	no
RCK	4.47e-05	no	no	no
SEC14L6	4.469e-05	no	no	no
C11orf16	4.469e-05	no	no	no
DJ1118M15	4.469e-05	no	no	no
ENOVIN	4.469e-05	no	no	no
EN-7	4.468e-05	no	no	no
FLJ10815	4.468e-05	no	no	no
LOC729020	4.468e-05	no	no	no
DAGK3	4.468e-05	no	no	no
EIF2BGAMMA	4.467e-05	no	no	no
24P3	4.467e-05	no	no	no
C14ORF59	4.466e-05	no	no	no
RP11-175E9	4.466e-05	no	Yes	no
MGC163428	4.466e-05	no	no	no
BHLHA24	4.466e-05	no	no	no
KIAA1510	4.465e-05	no	no	no
FLJ37501	4.465e-05	no	no	no
PPP1R3D	4.464e-05	no	no	no
V7	4.463e-05	no	no	no
MGC71974	4.463e-05	no	no	no
GADD34	4.463e-05	no	no	no
S100P	4.463e-05	no	no	no
lnc-MFSD14B-18	4.462e-05	no	Yes	no
CROC1	4.462e-05	no	no	no
CLR19	4.461e-05	no	no	no
SRML1	4.461e-05	no	no	no
TSP2	4.461e-05	no	no	no
TIM17A	4.46e-05	no	no	no
HBRF	4.46e-05	no	no	no
AFG1	4.46e-05	no	no	no
TECH	4.46e-05	no	no	no
TOM1L2	4.46e-05	no	no	no
ZNF855	4.459e-05	no	no	no
FLJ30002	4.459e-05	no	no	no
PGR3	4.459e-05	no	no	no
FAM158B	4.458e-05	no	no	no
PSPN	4.458e-05	no	no	no
GNAI3	4.456e-05	no	Yes	no
ABCD-2	4.456e-05	no	no	no
KAP9	4.454e-05	no	no	no
CR1L	4.454e-05	no	no	no
CCDC157	4.454e-05	no	no	no
FKBP12	4.454e-05	no	no	no
FGFR1OP	4.452e-05	no	no	no
HMCD	4.452e-05	no	no	no
PCDHY	4.452e-05	no	no	no
ROBLD1	4.45e-05	no	no	no
TOM1	4.45e-05	no	no	no
MGC34830	4.45e-05	no	no	no
ACAM	4.45e-05	no	no	no
FLJ32603	4.449e-05	no	no	no
MFAP4	4.449e-05	no	no	no
LMO5	4.448e-05	no	no	no
SRG	4.448e-05	no	no	no
KIAA1175	4.447e-05	no	no	no
BCDIN3D	4.447e-05	no	no	no
PRSS31	4.447e-05	no	no	no
INSL5	4.446e-05	no	no	no
PEBP2A3	4.446e-05	no	no	no
HSIAH1	4.445e-05	no	no	no
CRBPIII	4.445e-05	no	no	no
FAM228B	4.445e-05	no	no	no
CACRC	4.444e-05	no	no	no
SFRSK1	4.444e-05	no	no	no
S100AL	4.443e-05	no	no	no
RGC32	4.443e-05	no	no	no
GAS1	4.442e-05	no	no	no
DRD2	4.442e-05	no	no	no
eIF3c	4.441e-05	no	no	no
C3ORF70	4.44e-05	no	no	no
LRRC14A	4.44e-05	no	no	no
NSMF	4.44e-05	no	no	no
SDR11E1	4.439e-05	no	no	no
BHLHC13	4.438e-05	no	no	no
PTD016	4.438e-05	no	no	no
CLPX	4.438e-05	no	no	no
ETMOD	4.437e-05	no	no	no
FLJ21742	4.437e-05	no	no	no
RASA1	4.437e-05	no	Yes	Yes
PTH1	4.436e-05	no	no	no
OLFMF3	4.436e-05	no	no	no
PLIN	4.435e-05	no	no	no
GRP170	4.435e-05	no	no	no
MP11	4.435e-05	no	no	no
OPAL1	4.434e-05	no	no	no
KIAA1740	4.434e-05	no	no	no
YANK1	4.434e-05	no	no	no
TPA1	4.433e-05	no	no	no
CT89	4.432e-05	no	no	no
COX11	4.432e-05	no	no	no
MGC19764	4.431e-05	no	no	no
SBK	4.431e-05	no	no	no
AMZ2	4.43e-05	no	no	no
PPP1R124	4.43e-05	no	no	no
MTMR7	4.43e-05	no	no	no
MGC50721	4.429e-05	no	no	no
MLN	4.429e-05	no	no	no
PBX1	4.429e-05	no	Yes	Yes
INHBA	4.429e-05	no	no	no
C4ORF47	4.429e-05	no	no	no
U1SNRNPBP	4.428e-05	no	no	no
C10orf4	4.428e-05	no	no	no
SMOC2	4.428e-05	no	no	no
C1orf111	4.428e-05	no	no	no
OST713	4.427e-05	no	no	no
KIAA1291	4.427e-05	no	no	no
HLUC7B2	4.425e-05	no	no	no
LPHB	4.425e-05	no	no	no
ARID1B	4.425e-05	no	Yes	no
MGC62027	4.424e-05	no	no	no
RAD	4.424e-05	no	no	no
KIAA1982	4.424e-05	no	no	no
SPLUNC2	4.423e-05	no	no	no
SYPH1	4.423e-05	no	no	no
FLJ23142	4.422e-05	no	no	no
CDRT15L2	4.422e-05	no	no	no
SULF-1	4.422e-05	no	no	no
PTPRL10	4.422e-05	no	no	no
SML1	4.422e-05	no	no	no
CD104	4.422e-05	no	no	no
MGC40397	4.421e-05	no	no	no
FLJ34389	4.421e-05	no	no	no
Z3CXXC1	4.42e-05	no	no	no
HSPC105	4.419e-05	no	no	no
VPAC2R	4.419e-05	no	no	no
FLJ12732	4.419e-05	no	no	no
GUCA2B	4.418e-05	no	no	no
CILD13	4.418e-05	no	no	no
GPT1	4.418e-05	no	no	no
ASB7	4.418e-05	no	no	no
DKFZP779B1634	4.418e-05	no	no	no
FLJ12634	4.418e-05	no	no	no
GOLGA7A	4.417e-05	no	no	no
HOMT1A	4.417e-05	no	no	no
DAPR	4.417e-05	no	no	no
ABHD17C	4.417e-05	no	no	no
lnc-PRSS50-1	4.417e-05	no	Yes	no
SFMD	4.417e-05	no	no	no
GSK3A	4.416e-05	no	no	no
MGC134949	4.416e-05	no	no	no
NET22	4.416e-05	no	no	no
C14orf142	4.416e-05	no	no	no
DKFZP686F0810	4.416e-05	no	no	no
TOSO	4.416e-05	no	no	no
NDUFV3-AS1	4.415e-05	no	no	no
CKB11	4.415e-05	no	no	no
CK067	4.414e-05	no	no	no
SMP3	4.414e-05	no	no	no
DJ1141E15	4.414e-05	no	no	no
OATP4A1	4.413e-05	no	no	no
CX50	4.413e-05	no	no	no
CGI-30	4.413e-05	no	no	no
FPS	4.413e-05	no	no	no
DJ185D5	4.412e-05	no	no	no
FSAP152	4.412e-05	no	no	no
L40	4.412e-05	no	no	no
FLJ10193	4.412e-05	no	no	no
KIAA1227	4.411e-05	no	no	no
ZSCAN53	4.411e-05	no	no	no
ZNF198L1	4.41e-05	no	no	no
TUDOR3	4.41e-05	no	no	no
NET35	4.41e-05	no	no	no
FLJ32828	4.41e-05	no	no	no
PET-1	4.41e-05	no	no	no
C21ORF57	4.409e-05	no	no	no
NDPKA	4.408e-05	no	no	no
HLUC7A	4.408e-05	no	no	no
DMDA2	4.408e-05	no	no	no
ISA2	4.408e-05	no	no	no
RAPGAPALPHA2	4.407e-05	no	no	no
SDR21C1	4.406e-05	no	no	no
CST6	4.406e-05	no	no	no
FLJ35454	4.405e-05	no	no	no
KIAA0209	4.405e-05	no	no	no
TBX13	4.405e-05	no	no	no
MGC22487	4.405e-05	no	no	no
Z3CXXC5	4.405e-05	no	no	no
PEP5	4.404e-05	no	no	no
RHINO	4.404e-05	no	no	no
DKFZP761G1913	4.404e-05	no	no	no
DA59H18	4.404e-05	no	no	no
CR6	4.404e-05	no	no	no
KIAA0933	4.403e-05	no	no	no
HSP73	4.403e-05	no	no	no
SFXN4	4.402e-05	no	no	no
ATFA	4.401e-05	no	no	no
MGC4171	4.401e-05	no	no	no
CENP-29	4.401e-05	no	no	no
CYCE2	4.4e-05	no	no	no
CTRP15	4.399e-05	no	no	no
KIAA0775	4.399e-05	no	no	no
CDON1	4.397e-05	no	no	no
PUNCTIN-2	4.397e-05	no	no	no
TTF1	4.397e-05	no	no	no
KMT5B	4.396e-05	no	no	no
DKFZP586D1822	4.395e-05	no	no	no
FLJ90415	4.394e-05	no	no	no
TRAF4AF1	4.393e-05	no	no	no
KIAA1422	4.393e-05	no	no	no
FGF-13	4.393e-05	no	no	no
KIAA1055	4.393e-05	no	no	no
KIAA1602	4.393e-05	no	no	no
FLJ20568	4.392e-05	no	no	no
MGC79399	4.392e-05	no	no	no
PDCD6	4.391e-05	no	Yes	Yes
MMSDH	4.391e-05	no	no	no
HO-2	4.391e-05	no	no	no
GOLIM5	4.39e-05	no	no	no
GALT4	4.39e-05	no	no	no
IPCA-5	4.39e-05	no	no	no
SGN1	4.389e-05	no	no	no
CA6	4.388e-05	no	no	no
Cdc42GAP	4.388e-05	no	no	no
C9ORF131	4.387e-05	no	no	no
ZNF520	4.387e-05	no	no	no
CTNNB1	4.386e-05	no	Yes	no
KIAA1561	4.386e-05	no	no	no
HYPC	4.386e-05	no	no	no
NLF2	4.386e-05	no	no	no
SLC26A11	4.385e-05	no	no	no
HTGL	4.385e-05	no	no	no
CAP102	4.385e-05	no	no	no
BCMO	4.384e-05	no	no	no
C12ORF6	4.384e-05	no	no	no
NEUROTACTIN	4.381e-05	no	no	no
C11ORF86	4.381e-05	no	no	no
PHI-1	4.381e-05	no	no	no
PLAP1	4.381e-05	no	no	no
EPDR	4.38e-05	no	no	no
GTF2H1	4.38e-05	no	no	no
FKBPR38	4.38e-05	no	no	no
CHGA	4.379e-05	no	no	no
IRLB	4.379e-05	no	no	no
lnc-DARS2-4	4.378e-05	no	Yes	no
KIAA1119	4.377e-05	no	no	no
M12	4.377e-05	no	no	no
HCCS-1	4.376e-05	no	no	no
STARD7	4.376e-05	no	no	no
DKFZP434P086	4.376e-05	no	no	no
HIGD2BP	4.375e-05	no	no	no
DRP-4	4.375e-05	no	no	no
FLJ14627	4.375e-05	no	no	no
DRAK1	4.374e-05	no	no	no
ZNF377	4.374e-05	no	no	no
DKFZP434H204	4.374e-05	no	no	no
BK	4.374e-05	no	no	no
MGC16491	4.374e-05	no	no	no
PKP3	4.374e-05	no	no	no
ACAD2	4.374e-05	no	no	no
TUBL3	4.373e-05	no	no	no
AQP12	4.373e-05	no	no	no
NOP132	4.373e-05	no	no	no
MGC10715	4.373e-05	no	no	no
ALPPL2	4.373e-05	no	no	no
CAP-H2	4.372e-05	no	no	no
NOD3	4.371e-05	no	no	no
MSMBBP	4.371e-05	no	no	no
FLJ14744	4.371e-05	no	no	no
INSP6K3	4.37e-05	no	no	no
ATP5G2	4.37e-05	no	no	no
ASE1	4.37e-05	no	no	no
VNUT	4.369e-05	no	no	no
FLJ30934	4.368e-05	no	no	no
DKFZP761G122	4.368e-05	no	no	no
ADH	4.368e-05	no	no	no
C21ORF83	4.367e-05	no	no	no
MGC71229	4.367e-05	no	no	no
PATE-M	4.367e-05	no	no	no
MGC9850	4.366e-05	no	no	no
CCDC85C	4.366e-05	no	no	no
MGC4267	4.365e-05	no	no	no
NUP54	4.364e-05	no	no	no
HOC3F	4.364e-05	no	no	no
FLJ40363	4.364e-05	no	no	no
BRICD2C	4.363e-05	no	no	no
ACTRIB	4.363e-05	no	no	no
DUSP13B	4.362e-05	no	no	no
HST17250	4.361e-05	no	no	no
KIAA0136	4.36e-05	no	no	no
L4	4.36e-05	no	no	no
HSR1	4.359e-05	no	no	no
BAI1	4.358e-05	no	no	no
RP11-312O7	4.358e-05	no	no	no
FAM78A	4.357e-05	no	Yes	no
FLJ37464	4.357e-05	no	no	no
SGN8	4.357e-05	no	no	no
SLRR2C	4.356e-05	no	no	no
CGI-92	4.356e-05	no	no	no
ZAG	4.356e-05	no	no	no
IL11RA	4.355e-05	no	no	no
KIAA1933	4.355e-05	no	no	no
NC2-ALPHA	4.354e-05	no	no	no
30ST3A1	4.354e-05	no	no	no
NYD-SP15	4.354e-05	no	no	no
EDDM1	4.353e-05	no	no	no
TRAP240	4.353e-05	no	no	no
SAPK	4.353e-05	no	no	no
FLJ37870	4.352e-05	no	no	no
NKD1	4.352e-05	no	no	no
HERG2	4.352e-05	no	no	no
CD223	4.352e-05	no	no	no
FLJ34306	4.351e-05	no	no	no
PRO1914	4.351e-05	no	no	no
FLJ32767	4.351e-05	no	no	no
LOC100862671	4.35e-05	no	no	no
CLN13	4.35e-05	no	no	no
SCOP	4.349e-05	no	no	no
GLOD3	4.349e-05	no	no	no
GATA6	4.349e-05	no	no	no
DKFZP566J2046	4.348e-05	no	no	no
MST158	4.348e-05	no	no	no
HDMCP	4.348e-05	no	no	no
GP78	4.347e-05	no	no	no
SFXN2	4.347e-05	no	no	no
AWP1	4.346e-05	no	no	no
EX33	4.345e-05	no	no	no
MGC61716	4.344e-05	no	no	no
TAPA	4.344e-05	no	no	no
BRAP-1	4.344e-05	no	no	no
GLIF	4.344e-05	no	no	no
CGI-128	4.343e-05	no	no	no
GALNAC-T14	4.343e-05	no	no	no
SR-BP1	4.34e-05	no	no	no
OSC	4.34e-05	no	no	no
SGK269	4.34e-05	no	no	no
CI-39K	4.339e-05	no	no	no
PEN11B	4.339e-05	no	no	no
LOC100133251	4.339e-05	no	no	no
FLJ20733	4.339e-05	no	no	no
LMO7	4.339e-05	no	Yes	no
BA374P20	4.338e-05	no	no	no
MGC34554	4.338e-05	no	no	no
CRY-G-A	4.338e-05	no	no	no
FLJ33600	4.337e-05	no	no	no
FM08	4.337e-05	no	no	no
FLJ31037	4.336e-05	no	no	no
IL-28A	4.336e-05	no	no	no
BHMT1	4.336e-05	no	no	no
S17AH	4.336e-05	no	no	no
CFC	4.335e-05	no	no	no
PASHA	4.335e-05	no	no	no
DKFZP586O0223	4.335e-05	no	no	no
KAP16	4.335e-05	no	no	no
DUOXA2	4.334e-05	no	no	no
SPTRX1	4.333e-05	no	no	no
BHLHD3	4.333e-05	no	no	no
TIMP3	4.333e-05	no	no	no
PCMT1	4.333e-05	no	no	no
PSL2	4.333e-05	no	no	no
MGC33637	4.333e-05	no	no	no
MGC126882	4.332e-05	no	no	no
UNQ2430	4.332e-05	no	no	no
FLJ20481	4.331e-05	no	no	no
FLJ37611	4.331e-05	no	no	no
MGC10561	4.331e-05	no	no	no
EST122234	4.328e-05	no	no	no
DYRK4	4.328e-05	no	no	no
BTBD23	4.328e-05	no	no	no
SMAP-8	4.328e-05	no	no	no
FLJ13187	4.328e-05	no	no	no
CD193	4.327e-05	no	no	no
RDGB-BETA	4.327e-05	no	no	no
C7ORF55-LUC7L2	4.327e-05	no	no	no
P621	4.327e-05	no	no	no
TPBGL	4.325e-05	no	no	no
KIFC3	4.325e-05	no	no	no
S18	4.325e-05	no	no	no
RALGEF2	4.324e-05	no	no	no
CUT9	4.324e-05	no	no	no
SPDYE	4.324e-05	no	no	no
FLJ25720	4.324e-05	no	no	no
MGC27085	4.324e-05	no	no	no
FLJ14753	4.323e-05	no	no	no
CACNLB1	4.323e-05	no	no	no
BTBD25	4.323e-05	no	no	no
ALPHA-RLC	4.321e-05	no	no	no
KIAA0799	4.321e-05	no	no	no
KIAA1084	4.32e-05	no	no	no
KIAA0649	4.32e-05	no	no	no
MGC149526	4.32e-05	no	no	no
GAT2	4.32e-05	no	no	no
PGR26	4.319e-05	no	no	no
MGC119016	4.319e-05	no	no	no
SPG63	4.319e-05	no	no	no
C14ORF95	4.318e-05	no	no	no
MGC32686	4.318e-05	no	no	no
DOC2BL	4.318e-05	no	no	no
LGMN1	4.317e-05	no	no	no
MTRNR2L2	4.316e-05	no	Yes	no
DJ39G22	4.315e-05	no	no	no
FLJ33790	4.315e-05	no	no	no
KIAA0684	4.315e-05	no	no	no
BIMP1	4.315e-05	no	no	no
FLJ10458	4.315e-05	no	no	no
FLJ38984	4.314e-05	no	no	no
PFD6	4.314e-05	no	no	no
CORD11	4.314e-05	no	no	no
AK1	4.314e-05	no	no	no
CD324	4.313e-05	no	no	no
MGC33417	4.313e-05	no	no	no
RPL30	4.313e-05	no	no	no
FKBP-13	4.312e-05	no	no	no
MGC44450	4.312e-05	no	no	no
ACSF3	4.312e-05	no	no	no
TXDI1	4.312e-05	no	no	no
SKI	4.312e-05	no	no	no
PATE	4.311e-05	no	no	no
PEBP	4.311e-05	no	no	no
CD246	4.311e-05	no	no	no
KIAA1357	4.311e-05	no	no	no
ANGPT4	4.31e-05	no	no	no
TFIIICEPSILON	4.309e-05	no	no	no
PRP21	4.309e-05	no	no	no
BPIFF	4.308e-05	no	no	no
NSRD2	4.308e-05	no	no	no
PELI2	4.308e-05	no	no	no
SNRNP-B	4.307e-05	no	no	no
PDP3	4.306e-05	no	no	no
KIAA1667	4.306e-05	no	no	no
FLJ20580	4.306e-05	no	no	no
MANSC2	4.305e-05	no	no	no
SCRA	4.305e-05	no	no	no
WTH3DI	4.305e-05	no	no	no
UVSSA	4.305e-05	no	no	no
ICSBP	4.305e-05	no	no	no
HMIS18ALPHA	4.305e-05	no	no	no
KIAA1522	4.304e-05	no	no	no
LRRFIP1	4.304e-05	no	Yes	no
DJ351K20	4.304e-05	no	no	no
NPP7	4.304e-05	no	no	no
WAP6	4.303e-05	no	no	no
USP50	4.303e-05	no	no	no
DINE	4.303e-05	no	no	no
TARG1	4.303e-05	no	no	no
AITD3	4.303e-05	no	no	no
HOT1	4.302e-05	no	no	no
WAFL	4.302e-05	no	no	no
KUA	4.302e-05	no	no	no
HPH3	4.301e-05	no	no	no
NMIG	4.301e-05	no	no	no
CAD	4.301e-05	no	no	no
ISCS	4.301e-05	no	no	no
KIAA0204	4.3e-05	no	no	no
RFC36	4.299e-05	no	no	no
ZNF916A	4.299e-05	no	no	no
KIAA0513	4.298e-05	no	no	no
KIAA1121	4.297e-05	no	no	no
FICCA	4.297e-05	no	no	no
EPN2-IT1	4.297e-05	no	no	no
FLJ39553	4.297e-05	no	no	no
FLJ00135	4.297e-05	no	no	no
ARFGAP3	4.296e-05	no	no	no
FLJ32198	4.295e-05	no	no	no
C10orf32-ASMT	4.295e-05	no	no	no
CD159C	4.295e-05	no	no	no
KIAA1649	4.294e-05	no	no	no
FLJ13906	4.294e-05	no	no	no
ITIH	4.293e-05	no	no	no
NHE3	4.293e-05	no	no	no
TGE	4.293e-05	no	no	no
APOB	4.293e-05	no	no	no
MGC133236	4.292e-05	no	no	no
DJ964F7	4.292e-05	no	no	no
PRIM1	4.292e-05	no	no	no
GPR21	4.292e-05	no	no	no
CCK4	4.291e-05	no	no	no
IKKA	4.29e-05	no	no	no
SEC6P	4.29e-05	no	no	no
VDAC2	4.29e-05	no	no	no
FBN3	4.29e-05	no	no	no
CCDC176	4.289e-05	no	no	no
SMG-10	4.287e-05	no	no	no
CCYC	4.287e-05	no	no	no
NSMASE2	4.287e-05	no	no	no
CEMENTOIN	4.287e-05	no	no	no
DKFZP761D221	4.287e-05	no	no	no
TDRD19A	4.286e-05	no	no	no
YL8	4.285e-05	no	no	no
FECD4	4.285e-05	no	no	no
FLJ12697	4.285e-05	no	no	no
UPK3	4.285e-05	no	no	no
NBP16	4.285e-05	no	no	no
KNO1	4.284e-05	no	no	no
CSAA	4.284e-05	no	no	no
PLK	4.284e-05	no	no	no
NPI	4.284e-05	no	no	no
FLOT1	4.283e-05	no	no	no
CCZ1A	4.283e-05	no	no	no
FLJ33884	4.283e-05	no	no	no
MGC35138	4.283e-05	no	no	no
NET67	4.283e-05	no	no	no
FAM1A	4.282e-05	no	no	no
GDE2	4.282e-05	no	no	no
IIS	4.282e-05	no	no	no
MGC1947	4.282e-05	no	no	no
lnc-SNRPN-8	4.281e-05	no	Yes	no
URK	4.281e-05	no	no	no
PPT2-EGFL8	4.281e-05	no	no	no
RTEF-1	4.281e-05	no	no	no
FAR11A	4.28e-05	no	no	no
HSPC252	4.28e-05	no	no	no
HRNBP3	4.278e-05	no	no	no
BSCL	4.278e-05	no	no	no
ARCD1	4.278e-05	no	no	no
FLJ40154	4.277e-05	no	no	no
ZNF356	4.277e-05	no	no	no
RPO1-4	4.276e-05	no	no	no
BA379P1	4.276e-05	no	no	no
FIAF	4.276e-05	no	no	no
NHE8	4.276e-05	no	no	no
BTBD31	4.276e-05	no	no	no
RAB37	4.276e-05	no	no	no
BCL-RAMBO	4.275e-05	no	no	no
NNT-1	4.274e-05	no	no	no
FLJ32809	4.274e-05	no	no	no
MEA	4.274e-05	no	no	no
DKFZP434B044	4.274e-05	no	no	no
DAKAR	4.273e-05	no	no	no
NCS-1	4.273e-05	no	no	no
FLJ20059	4.273e-05	no	no	no
FLJ13092	4.272e-05	no	no	no
RAC-1	4.272e-05	no	no	no
PRSS42	4.272e-05	no	Yes	Yes
P38DELTA	4.271e-05	no	no	no
FLJ37562	4.271e-05	no	no	no
SFTPG	4.271e-05	no	no	no
MGC125836	4.271e-05	no	no	no
TPABP	4.271e-05	no	no	no
TBX4	4.27e-05	no	no	no
BIVM-ERCC5	4.27e-05	no	no	no
C16ORF90	4.27e-05	no	no	no
IPLA2EPSILON	4.27e-05	no	no	no
BA395P17	4.27e-05	no	no	no
DJ744I24	4.269e-05	no	no	no
WNT8B	4.269e-05	no	no	no
FLJ40338	4.269e-05	no	no	no
TST2	4.269e-05	no	no	no
HLA-DQB	4.269e-05	no	no	no
MC4R	4.269e-05	no	no	no
ATG16B	4.268e-05	no	no	no
MDB	4.268e-05	no	no	no
HG27	4.267e-05	no	no	no
PHOSPHO2	4.266e-05	no	no	no
ZBTB23	4.266e-05	no	no	no
NNO2	4.266e-05	no	no	no
WSCR3	4.266e-05	no	no	no
DFF1	4.266e-05	no	no	no
CTPS2	4.265e-05	no	no	no
DAP-AT	4.265e-05	no	no	no
MGC117216	4.265e-05	no	no	no
IL-10R2	4.265e-05	no	no	no
MGC12314	4.264e-05	no	no	no
MGC50811	4.264e-05	no	no	no
OR17-7	4.264e-05	no	no	no
EPABP2	4.264e-05	no	no	no
NEM4	4.264e-05	no	no	no
2610509L04RIK	4.264e-05	no	no	no
KV7	4.264e-05	no	no	no
RGS6	4.264e-05	no	no	no
CSPGCP	4.264e-05	no	no	no
RPS10-NUDT3	4.263e-05	no	no	no
FAM22H	4.262e-05	no	no	no
CACNLG	4.262e-05	no	no	no
HRG4	4.262e-05	no	no	no
ROSBIN	4.261e-05	no	no	no
DPIII	4.261e-05	no	no	no
CEPR	4.261e-05	no	no	no
P-REX1	4.261e-05	no	no	no
CLM2	4.26e-05	no	no	no
OST363	4.26e-05	no	no	no
SLD3	4.26e-05	no	no	no
RPMS25	4.26e-05	no	no	no
HNRD2	4.26e-05	no	no	no
CerCAM	4.26e-05	no	no	no
FLJ78302	4.259e-05	no	no	no
ATX2	4.259e-05	no	no	no
RP46	4.258e-05	no	no	no
GMCSF	4.258e-05	no	no	no
FLJ23459	4.258e-05	no	no	no
CAMKIINALPHA	4.258e-05	no	no	no
ABR	4.257e-05	no	Yes	no
HIP5	4.257e-05	no	no	no
MGC17624	4.257e-05	no	no	no
NPHP9	4.257e-05	no	no	no
KIAA1874	4.257e-05	no	no	no
CSNB2B	4.257e-05	no	no	no
HRFT3	4.256e-05	no	no	no
CRYG3	4.256e-05	no	no	no
AQP5	4.256e-05	no	no	no
FLJ16363	4.256e-05	no	no	no
KV9	4.256e-05	no	no	no
HSC	4.255e-05	no	no	no
NHLRC4	4.255e-05	no	no	no
LRRC14B	4.254e-05	no	no	no
NET24	4.254e-05	no	no	no
elk2	4.254e-05	no	no	no
GPR73A	4.254e-05	no	no	no
KIAA0753	4.251e-05	no	no	no
PKDREJ	4.251e-05	no	no	no
MGC29956	4.25e-05	no	no	no
RP47	4.25e-05	no	no	no
HAND2	4.25e-05	no	Yes	Yes
HPS5	4.25e-05	no	no	no
CGI-56	4.25e-05	no	no	no
CAPERALPHA	4.249e-05	no	no	no
ITF	4.248e-05	no	no	no
RNF93	4.248e-05	no	no	no
AIP2	4.248e-05	no	no	no
SDR9C2	4.248e-05	no	no	no
EPLIN	4.247e-05	no	no	no
ARIP2	4.247e-05	no	no	no
HSPC289	4.246e-05	no	no	no
MGC2668	4.246e-05	no	no	no
KAT12	4.246e-05	no	no	no
FAE	4.246e-05	no	no	no
NUMA1	4.246e-05	no	no	no
7-60	4.244e-05	no	no	no
DKFZP547B1713	4.244e-05	no	no	no
SNRNP60	4.243e-05	no	no	no
UNCX4	4.242e-05	no	no	no
RI58	4.242e-05	no	no	no
MGC43690	4.241e-05	no	no	no
MGC861	4.24e-05	no	no	no
CFAP111	4.24e-05	no	no	no
MGC9434	4.24e-05	no	no	no
AZ3B	4.24e-05	no	no	no
PRSS10	4.239e-05	no	no	no
RASIP2	4.239e-05	no	no	no
RP3-368A4	4.239e-05	no	Yes	no
MGC3251	4.238e-05	no	no	no
KIAA0079	4.237e-05	no	no	no
PSSALRE	4.237e-05	no	no	no
BHLHF42	4.236e-05	no	no	no
TIMM40	4.235e-05	no	no	no
KIAA1030	4.235e-05	no	no	no
IPIA-ALPHA	4.234e-05	no	no	no
JARID1A	4.234e-05	no	no	no
MC3	4.234e-05	no	no	no
P2X1	4.233e-05	no	no	no
RANBP2L2	4.233e-05	no	no	no
HOX3H	4.233e-05	no	no	no
YSK1	4.233e-05	no	no	no
RNH	4.232e-05	no	no	no
SYNCOILIN	4.231e-05	no	no	no
D22S674	4.231e-05	no	no	no
DERPC	4.231e-05	no	no	no
BCNS	4.231e-05	no	no	no
PLA2G2C	4.231e-05	no	no	no
PANDER	4.23e-05	no	no	no
SORD	4.23e-05	no	no	no
PP6-ARS-C	4.23e-05	no	no	no
FLJ10928	4.229e-05	no	no	no
RSPH12	4.229e-05	no	no	no
C6orf229	4.228e-05	no	no	no
MGC13138	4.228e-05	no	no	no
ORM1	4.227e-05	no	no	no
C11ORF95	4.227e-05	no	no	no
OST265	4.227e-05	no	no	no
SMOC1	4.226e-05	no	no	no
TSG	4.225e-05	no	no	no
PRSS44	4.225e-05	no	Yes	no
DJ238O23	4.225e-05	no	no	no
S25	4.224e-05	no	no	no
RIS2	4.224e-05	no	no	no
LOC728637	4.224e-05	no	no	no
KIAA1514	4.223e-05	no	no	no
COE2	4.222e-05	no	no	no
ZACRP4	4.222e-05	no	no	no
FLJ11895	4.221e-05	no	no	no
IL1RL1L	4.221e-05	no	no	no
NOX5B	4.22e-05	no	no	no
MYH17	4.22e-05	no	no	no
SMTN	4.22e-05	no	no	no
FLJ25421	4.22e-05	no	no	no
BRCC36	4.22e-05	no	no	no
FLJ12876	4.219e-05	no	no	no
NKG2-E	4.219e-05	no	no	no
KIAA0934	4.219e-05	no	no	no
FLJ40908	4.219e-05	no	no	no
DNM	4.218e-05	no	no	no
MGC2474	4.218e-05	no	no	no
FAM45A	4.217e-05	no	no	no
SNRNP15	4.216e-05	no	no	no
ADAM20	4.216e-05	no	no	no
SDR4E1	4.216e-05	no	no	no
UPH1	4.216e-05	no	no	no
CD225	4.215e-05	no	no	no
BCX31G15	4.215e-05	no	no	no
SEC14L1	4.214e-05	no	Yes	no
FBP3	4.214e-05	no	no	no
FLJ25357	4.214e-05	no	no	no
GLTDC1	4.213e-05	no	no	no
FLJ30744	4.213e-05	no	no	no
SNX6	4.213e-05	no	no	no
HLA-DQA	4.213e-05	no	no	no
RESA1	4.213e-05	no	no	no
FLJ21945	4.211e-05	no	no	no
UMTCK	4.211e-05	no	no	no
1-8D	4.21e-05	no	no	no
ZNF40C	4.209e-05	no	no	no
FND	4.209e-05	no	no	no
NET-5	4.209e-05	no	no	no
APCL	4.208e-05	no	no	no
RPF-1	4.208e-05	no	no	no
KIF13A	4.207e-05	no	Yes	no
PIP5KIIALPHA	4.207e-05	no	no	no
DJ543J19	4.207e-05	no	no	no
SAPK-3	4.207e-05	no	no	no
EXO70P	4.206e-05	no	no	no
CGI-118	4.206e-05	no	no	no
LAT-2	4.204e-05	no	no	no
DJ211D12	4.204e-05	no	no	no
BA330O11	4.204e-05	no	no	no
SEPT3	4.204e-05	no	no	no
FLJ35989	4.203e-05	no	no	no
FLJ22021	4.203e-05	no	no	no
UNC45	4.203e-05	no	no	no
CD146	4.202e-05	no	no	no
FAM68A	4.202e-05	no	no	no
RABENOSYN-5	4.201e-05	no	no	no
P24B	4.201e-05	no	no	no
OBGH1	4.201e-05	no	no	no
AEBP2	4.201e-05	no	Yes	no
C/EBP-BETA	4.2e-05	no	no	no
MGC10986	4.2e-05	no	no	no
FLJ25965	4.199e-05	no	no	no
CRP1	4.199e-05	no	no	no
BA541N10	4.198e-05	no	no	no
CD304	4.197e-05	no	no	no
HUMZD58C02	4.197e-05	no	no	no
FLJ20094	4.197e-05	no	no	no
ML7	4.197e-05	no	no	no
IFITM10	4.196e-05	no	no	no
MG29	4.196e-05	no	no	no
FLJ13149	4.196e-05	no	no	no
PGR5	4.196e-05	no	no	no
CAVA	4.196e-05	no	no	no
C6ST1	4.195e-05	no	no	no
CGI-91	4.195e-05	no	no	no
MGC2616	4.195e-05	no	no	no
BMRP	4.194e-05	no	no	no
HC8	4.194e-05	no	no	no
HST1361	4.194e-05	no	no	no
PPP1R109	4.194e-05	no	no	no
RC1	4.194e-05	no	no	no
HST16908	4.193e-05	no	no	no
C20ORF141	4.193e-05	no	no	no
LQT5	4.193e-05	no	no	no
EBI2	4.192e-05	no	no	no
KIF26B	4.192e-05	no	Yes	Yes
DKFZP686O0457	4.192e-05	no	no	no
HEMA	4.192e-05	no	no	no
PPHA	4.192e-05	no	no	no
FLJ90694	4.192e-05	no	no	no
KIAA0173	4.191e-05	no	no	no
SLC11	4.19e-05	no	no	no
FLJ10357	4.19e-05	no	no	no
MGC133384	4.189e-05	no	no	no
FAM44B	4.189e-05	no	no	no
HVSP41	4.189e-05	no	no	no
BYE1	4.189e-05	no	no	no
TPSD1	4.189e-05	no	no	no
FLJ13451	4.188e-05	no	no	no
OR2AT4	4.188e-05	no	no	no
NEUR2	4.186e-05	no	no	no
PIGR	4.186e-05	no	no	no
HT012	4.186e-05	no	no	no
TP53I12	4.186e-05	no	no	no
PHZ-32	4.186e-05	no	no	no
ABLIM1	4.186e-05	no	Yes	no
MXB	4.185e-05	no	no	no
DAP	4.185e-05	no	no	no
NTAN1	4.185e-05	no	no	no
PP12301	4.184e-05	no	no	no
NGALNAC-T1	4.184e-05	no	no	no
DJ149A16	4.184e-05	no	no	no
L37A	4.183e-05	no	no	no
FPG1	4.183e-05	no	no	no
PHKD	4.183e-05	no	no	no
PDZD7C	4.183e-05	no	no	no
SBBI26	4.183e-05	no	no	no
OATP3A1	4.183e-05	no	no	no
FALP	4.182e-05	no	no	no
MT6-MMP	4.182e-05	no	no	no
GIP	4.182e-05	no	no	no
SPT6H	4.182e-05	no	no	no
NSG1	4.182e-05	no	no	no
TRBF2	4.182e-05	no	no	no
IFNGT1	4.181e-05	no	no	no
SLX2A	4.181e-05	no	no	no
BUSTER1	4.181e-05	no	no	no
FLJ21675	4.18e-05	no	no	no
MRGD	4.18e-05	no	no	no
RP43	4.179e-05	no	no	no
FLJ12443	4.179e-05	no	no	no
VEGFL	4.179e-05	no	no	no
ATP5E	4.179e-05	no	no	no
MST093	4.179e-05	no	no	no
SEP1	4.178e-05	no	no	no
BETA4GALT-V	4.178e-05	no	no	no
SSB-2	4.178e-05	no	no	no
MGC2198	4.178e-05	no	no	no
OR17-228	4.177e-05	no	no	no
KIAA1658	4.177e-05	no	no	no
DJ266L20	4.177e-05	no	no	no
SURF2	4.176e-05	no	no	no
LC27	4.176e-05	no	no	no
DJ794I6	4.176e-05	no	no	no
YEATS1	4.175e-05	no	no	no
FLJ10372	4.175e-05	no	no	no
FLJ20695	4.175e-05	no	no	no
LPLUNC6	4.174e-05	no	no	no
MDAC1	4.173e-05	no	no	no
NOC2	4.172e-05	no	no	no
KIAA2030	4.172e-05	no	no	no
CLDN6	4.172e-05	no	no	no
NEX1	4.172e-05	no	no	no
CTL2	4.171e-05	no	no	no
HOX3G	4.171e-05	no	no	no
PERB11	4.17e-05	no	no	no
CT52	4.17e-05	no	no	no
MKS9	4.169e-05	no	no	no
D6S586E	4.169e-05	no	no	no
MTHFD	4.169e-05	no	no	no
HBR-STL-1	4.168e-05	no	no	no
TTC5	4.168e-05	no	no	no
ERB	4.168e-05	no	no	no
M68	4.167e-05	no	no	no
SUN1	4.167e-05	no	Yes	no
LOC51491	4.167e-05	no	no	no
SUPV3L1	4.167e-05	no	no	no
HSMPP8	4.166e-05	no	no	no
PI4K230	4.166e-05	no	no	no
KIAA0355	4.166e-05	no	no	no
LHX6	4.166e-05	no	no	no
CENP-P	4.165e-05	no	no	no
ARL12	4.165e-05	no	no	no
GIDE	4.164e-05	no	no	no
KIAA0968	4.163e-05	no	no	no
MGC33202	4.163e-05	no	no	no
GAS	4.163e-05	no	no	no
B14	4.163e-05	no	no	no
CLPP	4.162e-05	no	no	no
STMY3	4.162e-05	no	no	no
MRPL54	4.162e-05	no	no	no
EVR4	4.161e-05	no	no	no
WARTS	4.161e-05	no	no	no
RNF38	4.161e-05	no	no	no
MAMDC3	4.161e-05	no	no	no
KIAA0361	4.161e-05	no	no	no
YPEL1	4.161e-05	no	no	no
INO80Q	4.161e-05	no	no	no
KRTAP5	4.16e-05	no	no	no
IMPA2	4.16e-05	no	no	no
C6ORF18	4.159e-05	no	no	no
BRE2	4.159e-05	no	no	no
KASH5	4.159e-05	no	no	no
KIAA0888	4.159e-05	no	no	no
SDR9C6	4.158e-05	no	no	no
FLJ25410	4.158e-05	no	no	no
GLP2R	4.157e-05	no	no	no
BLOS2	4.157e-05	no	no	no
KIAA1286	4.156e-05	no	no	no
FLJ20623	4.156e-05	no	no	no
APACD	4.156e-05	no	no	no
BIN3	4.155e-05	no	no	no
P53R2	4.155e-05	no	no	no
VCL	4.155e-05	no	no	no
P7	4.154e-05	no	no	no
NLF3	4.153e-05	no	no	no
D6S217E	4.153e-05	no	no	no
HUGL-1	4.153e-05	no	no	no
K6IRS3	4.153e-05	no	no	no
CALBL	4.153e-05	no	no	no
ZNF404	4.153e-05	no	no	no
PGR8	4.153e-05	no	no	no
HEP-NOS	4.152e-05	no	no	no
MGC2615	4.152e-05	no	no	no
PP4189	4.152e-05	no	no	no
HLAL	4.152e-05	no	no	no
FLJ11277	4.151e-05	no	no	no
NTE-R1	4.151e-05	no	no	no
POLDS	4.151e-05	no	no	no
FGFIBP	4.151e-05	no	no	no
RECQ4	4.15e-05	no	no	no
OR4F15	4.15e-05	no	no	no
BA375E1	4.15e-05	no	no	no
GRD19	4.15e-05	no	no	no
CAPERBETA	4.149e-05	no	no	no
TSH1	4.149e-05	no	no	no
CHRNA7	4.148e-05	no	no	no
USP41	4.148e-05	no	no	no
HLA-DP1A	4.147e-05	no	no	no
PIGL	4.147e-05	no	no	no
C2ORF80	4.146e-05	no	no	no
DJ349A12	4.146e-05	no	no	no
K6IRS	4.146e-05	no	no	no
L7A	4.146e-05	no	no	no
PPP1R155	4.145e-05	no	no	no
lnc-IBTK-8	4.145e-05	no	Yes	no
L17	4.145e-05	no	no	no
ABHD14A-ACY1	4.145e-05	no	no	no
MGC33295	4.144e-05	no	no	no
P190RHOGAP	4.144e-05	no	no	no
FLJ12899	4.143e-05	no	no	no
FLJ21022	4.143e-05	no	no	no
ENACALPHA	4.143e-05	no	no	no
VIP36	4.142e-05	no	no	no
SGK2	4.142e-05	no	no	no
PBIP1	4.142e-05	no	no	no
ISOT-3	4.142e-05	no	no	no
4832404P21RIK	4.141e-05	no	no	no
HOX3I	4.14e-05	no	no	no
FLJ11045	4.14e-05	no	no	no
LRRC64	4.14e-05	no	no	no
CNAIP	4.139e-05	no	no	no
F7	4.139e-05	no	no	no
FLJ22378	4.139e-05	no	no	no
AD-005	4.138e-05	no	no	no
BEND1	4.138e-05	no	no	no
THBS5	4.138e-05	no	no	no
MYBPHL	4.137e-05	no	no	no
Ha-1	4.137e-05	no	no	no
MPP3	4.137e-05	no	no	no
NESSY	4.137e-05	no	no	no
SDOS	4.137e-05	no	no	no
CT-1	4.136e-05	no	no	no
BRADYB1	4.136e-05	no	no	no
OBF	4.135e-05	no	no	no
FLJ00381	4.135e-05	no	no	no
NOGOR	4.135e-05	no	no	no
APA-1	4.135e-05	no	no	no
PRR5-ARHGAP8	4.135e-05	no	no	no
SDR47C1	4.135e-05	no	no	no
DISP3	4.135e-05	no	no	no
MRGG	4.134e-05	no	no	no
L29	4.134e-05	no	no	no
GNG8	4.133e-05	no	no	no
SSK1	4.133e-05	no	no	no
FLJ20391	4.133e-05	no	no	no
SF20	4.133e-05	no	no	no
GGTL4	4.133e-05	no	no	no
MPHOSPH7	4.133e-05	no	no	no
C9orf9	4.132e-05	no	no	no
DMGDHL1	4.132e-05	no	no	no
C-NAP1	4.132e-05	no	no	no
TEX22	4.132e-05	no	no	no
JTK9	4.132e-05	no	no	no
HBNAC2	4.132e-05	no	no	no
NRDP1	4.131e-05	no	no	no
GALT	4.131e-05	no	no	no
DKFZP566E104	4.131e-05	no	no	no
DJ355M6	4.131e-05	no	no	no
MINOS2	4.131e-05	no	no	no
EFCBP2	4.13e-05	no	no	no
NEU4	4.13e-05	no	no	no
MLLT4	4.129e-05	no	Yes	no
SCML3	4.129e-05	no	no	no
DJ330M21	4.129e-05	no	no	no
HUMORFA01	4.129e-05	no	no	no
TCF-1	4.128e-05	no	no	no
TIAM1	4.128e-05	no	no	no
PIG15	4.128e-05	no	no	no
UBXN3B	4.128e-05	no	no	no
UTP22	4.128e-05	no	no	no
DJ885L7	4.128e-05	no	no	no
MGC10210	4.127e-05	no	no	no
FKH6	4.127e-05	no	no	no
MGC34725	4.126e-05	no	no	no
UTF1	4.126e-05	no	no	no
FFA2R	4.126e-05	no	no	no
CHD2-52	4.125e-05	no	no	no
TP53I4	4.125e-05	no	no	no
KIAA1950	4.125e-05	no	no	no
SERCA3	4.125e-05	no	no	no
BAF45C	4.125e-05	no	no	no
CRFBP	4.125e-05	no	no	no
YER112W	4.124e-05	no	no	no
MUT-7	4.124e-05	no	no	no
KLCT	4.124e-05	no	no	no
CLDN22	4.124e-05	no	no	no
DCOH2	4.124e-05	no	no	no
CORONIN-1	4.124e-05	no	no	no
MY050	4.124e-05	no	no	no
PREP1	4.123e-05	no	no	no
BA214N16	4.123e-05	no	no	no
TA1	4.123e-05	no	no	no
KL	4.122e-05	no	no	no
DTNA	4.122e-05	Yes	no	no
DJ1187M17	4.121e-05	no	no	no
JCG1	4.121e-05	no	no	no
CAPPA2	4.121e-05	no	no	no
GIPR	4.121e-05	no	no	no
PEBP2B	4.121e-05	no	no	no
PX2	4.12e-05	no	no	no
EPB41L3	4.12e-05	no	Yes	Yes
XP-V	4.12e-05	no	no	no
AGP2	4.12e-05	no	no	no
SPG62	4.12e-05	no	no	no
CD49F	4.12e-05	no	no	no
DKFZP686C132	4.119e-05	no	no	no
ASAH3	4.119e-05	no	no	no
P55C-FGR	4.119e-05	no	no	no
RNB6	4.119e-05	no	no	no
HA-3II	4.119e-05	no	no	no
ZSCAN36	4.119e-05	no	no	no
P19A	4.119e-05	no	no	no
BK268H5	4.119e-05	no	no	no
PPP1R125	4.119e-05	no	no	no
IGSF16	4.118e-05	no	no	no
NSR100	4.118e-05	no	no	no
MFSD2B	4.118e-05	no	no	no
FINGER3	4.118e-05	no	no	no
PKCI-1	4.118e-05	no	no	no
LRPB7	4.117e-05	no	no	no
FLJ35155	4.117e-05	no	no	no
EST640918	4.117e-05	no	no	no
NTN1R2	4.117e-05	no	no	no
RALT	4.116e-05	no	no	no
PZ	4.116e-05	no	no	no
MGC14439	4.116e-05	no	no	no
NUCKS	4.115e-05	no	no	no
HKE1	4.115e-05	no	no	no
PCB	4.115e-05	no	no	no
URG7	4.115e-05	no	no	no
ZFP26	4.115e-05	no	no	no
MGC119833	4.114e-05	no	no	no
COX15	4.113e-05	no	no	no
ARMD8	4.113e-05	no	no	no
ALP56	4.113e-05	no	no	no
TWIK-1	4.113e-05	no	no	no
KIAA1971	4.112e-05	no	no	no
ZNF226	4.112e-05	no	Yes	no
MNBH	4.112e-05	no	no	no
MGC29635	4.111e-05	no	no	no
APR3	4.111e-05	no	no	no
5-HT3B	4.111e-05	no	no	no
UMP1	4.111e-05	no	no	no
EPI64C	4.111e-05	no	no	no
DKFZP451I2418	4.111e-05	no	no	no
DJ20N2	4.11e-05	no	no	no
PPL	4.11e-05	no	no	no
VAN	4.11e-05	no	no	no
FLJ21749	4.109e-05	no	no	no
RBP-1	4.108e-05	no	no	no
LNPEP	4.108e-05	no	Yes	no
ADP-GK	4.107e-05	no	no	no
KATNB1	4.107e-05	no	no	no
CRGAP	4.107e-05	no	no	no
CD179B	4.107e-05	no	no	no
RP11-127F21	4.107e-05	no	no	no
CYTOHESIN-4	4.107e-05	no	no	no
BHLHE15	4.107e-05	no	no	no
BA314N13	4.106e-05	no	no	no
HPRP18	4.106e-05	no	no	no
SB144	4.106e-05	no	no	no
CI-30	4.106e-05	no	no	no
ACC-5	4.106e-05	no	no	no
TM-8	4.105e-05	no	no	no
MA1	4.105e-05	no	no	no
FU	4.104e-05	no	no	no
CDH11L	4.104e-05	no	no	no
MIM	4.103e-05	no	no	no
BOLA2B	4.102e-05	no	no	no
HMN6	4.102e-05	no	no	no
CDH16	4.102e-05	no	no	no
C1R	4.102e-05	no	no	no
KRT1A	4.101e-05	no	no	no
LOC51252	4.101e-05	no	no	no
FLJ46831	4.101e-05	no	no	no
NEPPK	4.101e-05	no	no	no
DAPPER2	4.1e-05	no	no	no
PAWP	4.099e-05	no	no	no
TTRAP	4.099e-05	no	no	no
ACDP2	4.098e-05	no	no	no
FLJ32130	4.098e-05	no	no	no
FLJ40388	4.098e-05	no	no	no
KIAA0609	4.097e-05	no	no	no
HEPG5	4.097e-05	no	no	no
PP2BBETA	4.097e-05	no	no	no
ProSAPiP1	4.097e-05	no	no	no
MGC13045	4.097e-05	no	no	no
C12orf57	4.097e-05	no	Yes	no
TNFRSF3	4.096e-05	no	no	no
KID1	4.096e-05	no	no	no
CORD14	4.096e-05	no	no	no
ILF1	4.096e-05	no	no	no
X11	4.096e-05	no	no	no
FAM83F	4.096e-05	no	no	no
GBDR1	4.096e-05	no	no	no
ANGPTL8	4.096e-05	no	no	no
HRG2	4.095e-05	no	no	no
FLJ22374	4.093e-05	no	no	no
EM:AC061711	4.092e-05	no	no	no
KAP12	4.092e-05	no	no	no
MTr2	4.091e-05	no	no	no
B55A	4.091e-05	no	no	no
FLJ20694	4.091e-05	no	no	no
PDHK2	4.09e-05	no	no	no
SCAND4	4.09e-05	no	no	no
FBH3	4.09e-05	no	no	no
SDR17C1	4.088e-05	no	no	no
MTRNR2L12	4.088e-05	no	Yes	no
FAST1	4.088e-05	no	no	no
GPIX	4.087e-05	no	no	no
DIA6	4.086e-05	no	no	no
CLDN24	4.085e-05	no	no	no
KIAA0175	4.085e-05	no	no	no
RRM2	4.085e-05	no	no	no
RNASE8	4.085e-05	no	no	no
NCK5AI	4.084e-05	no	no	no
K12	4.083e-05	no	no	no
HST18880	4.083e-05	no	no	no
DJ130H16	4.082e-05	no	no	no
P250	4.082e-05	no	no	no
PRO0213	4.082e-05	no	no	no
FLJ22376	4.082e-05	no	no	no
HS6M1-27	4.082e-05	no	no	no
FREAC6	4.081e-05	no	no	no
CGI-36	4.081e-05	no	no	no
NEU3	4.08e-05	no	no	no
TTC20	4.08e-05	no	no	no
DFNB24	4.08e-05	no	no	no
SPATA39	4.079e-05	no	no	no
VCP-KMT	4.079e-05	no	no	no
MRP-L36	4.079e-05	no	no	no
S-MAG	4.079e-05	no	no	no
HHT	4.078e-05	no	no	no
CHRNA6	4.078e-05	no	no	no
FLJ32666	4.077e-05	no	no	no
MGC3248	4.077e-05	no	no	no
MPV17L1	4.077e-05	no	no	no
NTCP	4.077e-05	no	no	no
CYP4B1	4.077e-05	no	no	no
ANKRA2	4.076e-05	no	no	no
CLONE24922	4.076e-05	no	no	no
MGC14326	4.075e-05	no	no	no
DEFB134	4.075e-05	no	no	no
GFRA4	4.074e-05	no	no	no
CT132	4.074e-05	no	no	no
RAB3IP	4.074e-05	no	Yes	no
PHLL1	4.074e-05	no	no	no
KIAA0646	4.074e-05	no	no	no
D2S448E	4.073e-05	no	no	no
SOUL	4.073e-05	no	no	no
DIPP	4.072e-05	no	no	no
PADPRT-3	4.072e-05	no	no	no
TIF1D	4.071e-05	no	no	no
FLJ40059	4.071e-05	no	no	no
ACSF1	4.071e-05	no	no	no
RIMBP3C	4.071e-05	no	no	no
FLJ32675	4.07e-05	no	no	no
T-BET	4.07e-05	no	no	no
POLE1	4.07e-05	no	no	no
PHZ-96	4.068e-05	no	no	no
FLJ14642	4.068e-05	no	no	no
JAC1	4.067e-05	no	no	no
CCDC64B	4.067e-05	no	no	no
FLJ14038	4.066e-05	no	no	no
FLJ36931	4.066e-05	no	no	no
KIAA1743	4.066e-05	no	no	no
PAMM	4.066e-05	no	no	no
CD156A	4.065e-05	no	no	no
JBTS15	4.064e-05	no	no	no
DKFZP434N2435	4.064e-05	no	no	no
NGD2	4.064e-05	no	no	no
NET25	4.063e-05	no	no	no
SALW1939	4.063e-05	no	no	no
FLJ12242	4.063e-05	no	no	no
KIAA1406	4.063e-05	no	no	no
FINGER5	4.063e-05	no	no	no
AUTL3	4.061e-05	no	no	no
PEMT2	4.06e-05	no	no	no
BA164L23	4.06e-05	no	no	no
CEDNIK	4.06e-05	no	no	no
CLR1	4.059e-05	no	no	no
PCTP2	4.058e-05	no	no	no
FLJ22055	4.058e-05	no	no	no
SYNDIG1	4.057e-05	no	Yes	no
RNF187	4.056e-05	no	no	no
JRAB	4.056e-05	no	no	no
NFE1B	4.056e-05	no	no	no
RAB7L	4.056e-05	no	no	no
IL28C	4.055e-05	no	no	no
JV18-1	4.055e-05	no	no	no
C12orf4	4.055e-05	no	no	no
HNRNPH	4.055e-05	no	no	no
DPH2L2	4.054e-05	no	no	no
14-3-3-ZETA	4.054e-05	no	no	no
FLJ34907	4.054e-05	no	no	no
FLJ40283	4.054e-05	no	no	no
MAST	4.053e-05	no	no	no
MT-TRX	4.053e-05	no	no	no
CILD18	4.052e-05	no	no	no
YY1AP1	4.052e-05	no	Yes	no
PPP1R108	4.052e-05	no	no	no
NOT2H	4.052e-05	no	no	no
KSGAL6ST	4.051e-05	no	no	no
HSPC264	4.051e-05	no	no	no
HST16328	4.051e-05	no	no	no
JP3	4.051e-05	no	no	no
GANP	4.051e-05	no	no	no
KRTAP12	4.051e-05	no	no	no
FAM46A	4.05e-05	no	Yes	no
NPL2	4.05e-05	no	no	no
HLA-E	4.05e-05	no	no	no
ARI	4.049e-05	no	no	no
TMEM210	4.049e-05	no	no	no
C15ORF61	4.048e-05	no	no	no
THC211630	4.048e-05	no	no	no
BHLHB40	4.048e-05	no	no	no
PARAT	4.048e-05	no	no	no
FLJ35220	4.048e-05	no	no	no
TRIM65	4.048e-05	no	no	no
PURBETA	4.047e-05	no	no	no
DOT3	4.047e-05	no	no	no
FLJ39838	4.047e-05	no	no	no
PPP1R160	4.046e-05	no	no	no
MGC104186	4.046e-05	no	no	no
MGC14126	4.045e-05	no	no	no
MOAT-D	4.045e-05	no	no	no
CAPZB	4.045e-05	no	no	no
C16ORF71	4.045e-05	no	no	no
LTBP1	4.044e-05	no	Yes	no
FBXW10B	4.044e-05	no	no	no
FSAP79	4.044e-05	no	no	no
PFN3	4.044e-05	no	no	no
FLJ38135	4.044e-05	no	no	no
MGA3	4.044e-05	no	no	no
SAA2-SAA4	4.043e-05	no	no	no
MASP1P1	4.043e-05	no	no	no
HDHC9	4.042e-05	no	no	no
PLEXB2	4.042e-05	no	no	no
TNF-R55	4.042e-05	no	no	no
ES31	4.042e-05	no	no	no
USH1J	4.042e-05	no	no	no
SDF2	4.04e-05	no	no	no
BHLHB39	4.04e-05	no	no	no
FLJ25854	4.04e-05	no	no	no
MGC13007	4.04e-05	no	no	no
FBLN2	4.04e-05	no	no	no
IEX-1L	4.04e-05	no	no	no
DKFZP686P0776	4.04e-05	no	no	no
DKFZP564N123	4.04e-05	no	no	no
FLJ22717	4.04e-05	no	no	no
KIAA1683	4.039e-05	no	no	no
MYADM	4.039e-05	no	Yes	Yes
FLJ11656	4.039e-05	no	no	no
CD296	4.039e-05	no	no	no
PTD009	4.038e-05	no	no	no
CCNG	4.038e-05	no	no	no
1D	4.038e-05	no	no	no
CT38	4.038e-05	no	no	no
MYRFL	4.038e-05	no	Yes	no
KIAA1738	4.037e-05	no	no	no
C17ORF100	4.037e-05	no	no	no
HLCB2A	4.037e-05	no	no	no
MYHC-2A	4.036e-05	no	no	no
DKFZP761P1121	4.036e-05	no	no	no
MYCD	4.035e-05	no	no	no
MOL	4.035e-05	no	no	no
CORO7-PAM16	4.034e-05	no	no	no
NRX	4.034e-05	no	no	no
HIP4	4.034e-05	no	no	no
MYPT3	4.033e-05	no	no	no
PRO2521	4.032e-05	no	no	no
FLJ36157	4.032e-05	no	no	no
KIAA0249	4.032e-05	no	no	no
CT144	4.032e-05	no	no	no
FREAC1	4.032e-05	no	no	no
LOC646892	4.032e-05	no	no	no
TL-PST	4.031e-05	no	no	no
DSCR6	4.031e-05	no	no	no
MGC29463	4.03e-05	no	no	no
B3GNTL1	4.03e-05	no	no	no
SULT2B1	4.03e-05	no	no	no
SYLD	4.029e-05	no	no	no
FLJ35894	4.029e-05	no	no	no
KTSR5831	4.029e-05	no	no	no
CKIDELTA	4.029e-05	no	no	no
MKP7	4.029e-05	no	no	no
PGC1B	4.028e-05	no	no	no
PRKM15	4.028e-05	no	no	no
EST1A	4.028e-05	no	no	no
ARHGAP46	4.028e-05	no	no	no
REC14	4.027e-05	no	no	no
NF-YA	4.027e-05	no	no	no
CHRM5	4.027e-05	no	no	no
GJC3	4.026e-05	no	no	no
G18	4.026e-05	no	no	no
TM9SF2	4.026e-05	no	no	no
ODF3B	4.025e-05	no	no	no
DKFZP434G1729	4.025e-05	no	no	no
HSTRAD	4.024e-05	no	no	no
LINC00634	4.024e-05	no	no	no
MGC20741	4.023e-05	no	no	no
LCK	4.023e-05	no	no	no
HP1	4.022e-05	no	no	no
DJ222E13	4.022e-05	no	no	no
RIN2	4.022e-05	no	no	no
ZNF13	4.022e-05	no	no	no
DJ20C7	4.022e-05	no	no	no
FIGLER9	4.021e-05	no	no	no
ZABC1	4.021e-05	no	no	no
CT46	4.021e-05	no	no	no
ZNF418	4.021e-05	no	Yes	no
TF2F1	4.021e-05	no	no	no
SOX22	4.02e-05	no	no	no
MRGF	4.02e-05	no	no	no
HBGF-3	4.02e-05	no	no	no
G7A	4.02e-05	no	no	no
FLJ14154	4.02e-05	no	no	no
HBUCE1	4.019e-05	no	no	no
PKK	4.019e-05	no	no	no
SWAN	4.019e-05	no	no	no
Rho	4.019e-05	no	no	no
CTX	4.018e-05	no	no	no
SEEK1	4.018e-05	no	no	no
SLC16A3	4.018e-05	no	no	no
CDD	4.018e-05	no	no	no
ZPR1	4.017e-05	no	no	no
P-PST	4.017e-05	no	no	no
PTFDELTA	4.017e-05	no	no	no
GL011	4.017e-05	no	no	no
FLJ90231	4.017e-05	no	no	no
TVP23C-CDRT4	4.017e-05	no	Yes	no
BBS16	4.016e-05	no	no	no
PRD51	4.016e-05	no	no	no
P619	4.015e-05	no	no	no
CD32B	4.015e-05	no	no	no
KIAA1545	4.015e-05	no	no	no
FLJ11413	4.014e-05	no	no	no
TBC1D3K	4.013e-05	no	no	no
BA119F19	4.013e-05	no	no	no
RP11-82K18	4.013e-05	no	no	no
ANKRD38	4.012e-05	no	no	no
GCSH	4.012e-05	no	no	no
IFT20	4.012e-05	no	no	no
PAPAS	4.011e-05	no	no	no
HACS2	4.011e-05	no	no	no
PAR-1D	4.01e-05	no	no	no
ZNF857B	4.01e-05	no	no	no
SLC6A5	4.009e-05	no	no	no
FUBP3	4.009e-05	no	Yes	no
DC7	4.009e-05	no	no	no
PTD002	4.007e-05	no	no	no
BA16L21	4.007e-05	no	no	no
GLURB	4.007e-05	no	no	no
CDHH	4.007e-05	no	no	no
EN2	4.007e-05	no	no	no
TCL1	4.006e-05	no	no	no
DNAPTP6	4.006e-05	no	no	no
MGC3037	4.006e-05	no	no	no
LGALS9B	4.006e-05	no	no	no
FLJ23047	4.006e-05	no	no	no
SYNGR4	4.006e-05	no	no	no
OR4A15	4.005e-05	no	no	no
APOC4	4.005e-05	no	no	no
DJ408K24	4.005e-05	no	no	no
ABC20	4.005e-05	no	no	no
BHLHC6	4.004e-05	no	no	no
OR52A5	4.004e-05	no	no	no
THRP	4.003e-05	no	no	no
CECR6	4.003e-05	no	no	no
MGEA11	4.001e-05	no	no	no
GLURD	4.001e-05	no	no	no
URATV1	4e-05	no	no	no
DFFRY	4e-05	no	no	no
NG37	4e-05	no	no	no
PHYH2	4e-05	no	no	no
STAU2	4e-05	no	Yes	no
CPNE3	4e-05	no	no	no
MYLE	4e-05	no	no	no
RABGDIB	4e-05	no	no	no
KAP19D	3.998e-05	no	no	no
FLJ13433	3.998e-05	no	no	no
C-IAP1	3.998e-05	no	no	no
MEF2C	3.997e-05	no	no	no
CDHF11	3.997e-05	no	no	no
PPP2B	3.996e-05	no	no	no
PSMP	3.996e-05	no	no	no
B4-2	3.996e-05	no	no	no
ACDCR1	3.995e-05	no	no	no
GSCL	3.995e-05	no	no	no
STFA	3.995e-05	no	no	no
TDRD19B	3.995e-05	no	no	no
DKFZP434N062	3.995e-05	no	no	no
SSX7	3.995e-05	no	no	no
PLASTIN-1	3.994e-05	no	no	no
CSDH	3.994e-05	no	no	no
FEX	3.993e-05	no	no	no
HOX4A	3.992e-05	no	no	no
CBT	3.992e-05	no	no	no
PPP1R119	3.991e-05	no	no	no
MGC22793	3.991e-05	no	no	no
ARMD10	3.991e-05	no	no	no
MGC13096	3.991e-05	no	no	no
MGN2	3.991e-05	no	no	no
PRR9	3.99e-05	no	no	no
KSHIVB	3.989e-05	no	no	no
KIF12	3.989e-05	no	no	no
FSAP33	3.989e-05	no	no	no
ZHX1-C8orf76	3.989e-05	no	no	no
CBLF	3.989e-05	no	no	no
CENTB6	3.989e-05	no	no	no
OR52K1	3.988e-05	no	no	no
CD234	3.988e-05	no	no	no
DWF-1	3.988e-05	no	no	no
NY-SAR-48	3.988e-05	no	no	no
FLJ36878	3.988e-05	no	no	no
DKFZP564C0469	3.987e-05	no	no	no
BHLHC1	3.987e-05	no	no	no
KIAA1329	3.986e-05	no	no	no
FLJ14457	3.986e-05	no	no	no
BA3L8	3.985e-05	no	no	no
PNSP1	3.985e-05	no	no	no
UNC112A	3.985e-05	no	no	no
ECAT11	3.984e-05	no	no	no
MGC4505	3.984e-05	no	no	no
MRDB	3.984e-05	no	no	no
CAGH3	3.984e-05	no	no	no
OTTHUMT00000075032	3.983e-05	no	no	no
ADAMTS12	3.983e-05	no	no	no
CREF	3.982e-05	no	no	no
DGAT2L3	3.982e-05	no	no	no
CABP	3.982e-05	no	no	no
FLJ34283	3.982e-05	no	no	no
ASB17	3.981e-05	no	no	no
TMEM220	3.981e-05	no	no	no
FLJ11287	3.981e-05	no	no	no
AGT2	3.981e-05	no	no	no
RPL9	3.981e-05	no	no	no
ALPHA-SYNUCLEIN	3.98e-05	no	no	no
KB20	3.98e-05	no	no	no
OR6-2	3.98e-05	no	no	no
EPOC-1	3.979e-05	no	no	no
OR13C3	3.979e-05	no	no	no
MEIS2	3.979e-05	no	Yes	no
LOC285636	3.978e-05	no	no	no
FDC-SP	3.978e-05	no	no	no
GMPR	3.978e-05	no	no	no
AK	3.978e-05	no	no	no
MGC21731	3.978e-05	no	no	no
ALDH3	3.978e-05	no	no	no
WFDC4	3.978e-05	no	no	no
C4ORF50	3.976e-05	no	no	no
C19orf52	3.976e-05	no	no	no
CGI-129	3.976e-05	no	no	no
PPDIV	3.975e-05	no	no	no
HPO2	3.975e-05	no	no	no
SNAIL	3.975e-05	no	no	no
INPP5H	3.975e-05	no	no	no
JM24	3.974e-05	no	no	no
TARS	3.973e-05	no	no	no
RHOM1	3.972e-05	no	no	no
PRCA1	3.972e-05	no	no	no
SPINK5L2	3.972e-05	no	no	no
MGC129899	3.972e-05	no	no	no
PP15	3.971e-05	no	no	no
NBPF6	3.971e-05	no	no	no
S16	3.971e-05	no	no	no
SDR16C1	3.971e-05	no	no	no
NAE2	3.971e-05	no	no	no
MGC34546	3.969e-05	no	no	no
GMAP-210	3.969e-05	no	no	no
MGC90319	3.969e-05	no	no	no
KKIALRE	3.969e-05	no	no	no
FLJ13204	3.967e-05	no	no	no
SNX2	3.967e-05	no	no	no
CYB561A1	3.967e-05	no	no	no
CXORF51A	3.967e-05	no	no	no
DEFB-30	3.967e-05	no	no	no
TWEEK	3.967e-05	no	no	no
ST6GALNACV	3.967e-05	no	no	no
HP58	3.966e-05	no	no	no
PCDH-BETA7	3.966e-05	no	no	no
INF	3.966e-05	no	no	no
CD307C	3.966e-05	no	no	no
MGC9651	3.965e-05	no	no	no
ZCCHC25	3.965e-05	no	no	no
USP17L8	3.965e-05	no	no	no
RP5-1054A22	3.965e-05	no	no	no
5-HT1DB	3.964e-05	no	no	no
MGC71993	3.964e-05	no	no	no
EIF2BA	3.964e-05	no	no	no
HOX11	3.964e-05	no	no	no
OFC5	3.964e-05	no	no	no
GPR91	3.964e-05	no	no	no
CAP350	3.963e-05	no	no	no
DJ47M23	3.963e-05	no	no	no
PAXBP1	3.963e-05	no	Yes	no
ATP5JL	3.963e-05	no	no	no
CCNB3	3.963e-05	no	no	no
OCTL2	3.962e-05	no	no	no
SDR7C5	3.962e-05	no	no	no
FLJ25453	3.962e-05	no	no	no
ZF21	3.962e-05	no	no	no
T2R13	3.961e-05	no	no	no
IGFBP5	3.961e-05	no	no	no
FLJ10770	3.96e-05	no	no	no
HSA250839	3.96e-05	no	no	no
CLIC1L	3.96e-05	no	no	no
BAF2	3.96e-05	no	no	no
KIAA0286	3.96e-05	no	no	no
HLC3	3.96e-05	no	no	no
ART3	3.959e-05	no	no	no
NHERF3	3.959e-05	no	no	no
STARD2	3.959e-05	no	no	no
PHKA	3.958e-05	no	no	no
FLJ00267	3.958e-05	no	no	no
ZNF755	3.958e-05	no	no	no
MGAT5	3.958e-05	no	Yes	no
KIAA1863	3.958e-05	no	no	no
LPPR3	3.957e-05	no	no	no
C14ORF132	3.957e-05	no	no	no
FLJ22349	3.957e-05	no	no	no
NET38	3.956e-05	no	no	no
PPP1R3G	3.956e-05	no	no	no
SHK	3.956e-05	no	no	no
PNAT2	3.956e-05	no	no	no
FLJ14397	3.954e-05	no	no	no
ZNF908	3.954e-05	no	no	no
KIAA1996	3.953e-05	no	no	no
FLJ90037	3.953e-05	no	no	no
OR5AP2	3.953e-05	no	no	no
HTR3D	3.953e-05	no	no	no
UCCR7	3.952e-05	no	no	no
UTX	3.951e-05	no	no	no
MRJ	3.95e-05	no	no	no
CT84	3.95e-05	no	no	no
MRSR	3.95e-05	no	no	no
KOX13	3.95e-05	no	no	no
FLJ25333	3.948e-05	no	no	no
RNU1-67P	3.948e-05	no	Yes	no
KIAA1915	3.948e-05	no	no	no
RSRFC9	3.948e-05	no	no	no
MGC39520	3.947e-05	no	no	no
MG2	3.947e-05	no	no	no
LSD2	3.946e-05	no	no	no
FLJ13896	3.946e-05	no	no	no
MGC20461	3.945e-05	no	no	no
OPI10	3.944e-05	no	no	no
FLJ39785	3.944e-05	no	no	no
MRT2	3.944e-05	no	no	no
WNT10A	3.944e-05	no	no	no
LPIPOX	3.943e-05	no	no	no
COX7C	3.943e-05	no	no	no
HT001	3.943e-05	no	no	no
HST441	3.943e-05	no	no	no
INPP4B	3.942e-05	no	no	no
FLJ11160	3.942e-05	no	no	no
DRAL	3.942e-05	no	no	no
FLJ14686	3.942e-05	no	no	no
ZFP462	3.942e-05	no	no	no
SDR25C3	3.941e-05	no	no	no
APH2	3.941e-05	no	no	no
CD1E	3.94e-05	no	no	no
KIAA0129	3.94e-05	no	no	no
SNX23	3.94e-05	no	no	no
OR51A7	3.939e-05	no	no	no
UCP5	3.938e-05	no	no	no
MUD1	3.938e-05	no	no	no
TSHZ2	3.937e-05	no	Yes	no
CD171	3.936e-05	no	no	no
PRLTS	3.936e-05	no	no	no
HAKRC	3.935e-05	no	no	no
NIN1	3.934e-05	no	no	no
SVP44	3.934e-05	no	no	no
BA321C24	3.934e-05	no	no	no
FLJ40193	3.934e-05	no	no	no
FFA1R	3.934e-05	no	no	no
PPP1R41	3.934e-05	no	no	no
CORDX1	3.932e-05	no	no	no
DIS3L1	3.932e-05	no	no	no
FAP172	3.931e-05	no	no	no
FLJ35921	3.93e-05	no	no	no
FLJ20035	3.928e-05	no	no	no
MGC33839	3.928e-05	no	no	no
A-MYB	3.928e-05	no	no	no
CL-K1	3.927e-05	no	no	no
DPPIV	3.927e-05	no	no	no
FLJ12994	3.926e-05	no	no	no
FLJ36674	3.925e-05	no	no	no
MTIV	3.925e-05	no	no	no
H1C	3.925e-05	no	no	no
POPDC1	3.925e-05	no	no	no
SLC35A3	3.925e-05	no	no	no
CTES5	3.924e-05	no	no	no
JAW1	3.924e-05	no	no	no
FLJ11100	3.923e-05	no	no	no
BA408E5	3.923e-05	no	no	no
MGC45556	3.922e-05	no	no	no
TANGO	3.922e-05	no	no	no
GLR	3.922e-05	no	no	no
DKFZP313O1132	3.922e-05	no	no	no
LAS	3.922e-05	no	no	no
MGC161462	3.922e-05	no	no	no
KIAA0329	3.922e-05	no	no	no
AREL1	3.921e-05	no	no	no
C1ORF101	3.921e-05	no	no	no
ZNF483	3.921e-05	no	Yes	no
LAMA5	3.92e-05	no	no	no
RBMY1D	3.92e-05	no	no	no
UNQ483	3.92e-05	no	no	no
NCKAP2	3.92e-05	no	no	no
CD152	3.919e-05	no	no	no
FLJ35105	3.919e-05	no	no	no
NRC	3.919e-05	no	no	no
ICERE-1	3.919e-05	no	no	no
HSPC135	3.919e-05	no	no	no
CPCI	3.918e-05	no	no	no
FLJ10408	3.918e-05	no	no	no
NF-IL6-BETA	3.918e-05	no	no	no
CLEC12B	3.918e-05	no	no	no
FLJ20605	3.918e-05	no	no	no
NBPF19	3.918e-05	no	no	no
ASAH2	3.918e-05	no	no	no
KIAA1592	3.918e-05	no	no	no
GPR170	3.917e-05	no	no	no
CD272	3.917e-05	no	no	no
FLJ36749	3.917e-05	no	no	no
GPR82	3.917e-05	no	no	no
KIAA1223	3.917e-05	no	no	no
C5ORF57	3.916e-05	no	no	no
GPIP4	3.916e-05	no	no	no
SCAF10	3.915e-05	no	no	no
MGC130048	3.915e-05	no	no	no
MDC2	3.913e-05	no	no	no
LINC00675	3.913e-05	no	no	no
Ha-2	3.912e-05	no	no	no
EPIL	3.912e-05	no	no	no
KIF5C	3.911e-05	no	no	no
GLUT12	3.911e-05	no	no	no
DCT1	3.911e-05	no	no	no
RHEB2	3.91e-05	no	no	no
LRRC69	3.909e-05	no	no	no
SDR12C2	3.909e-05	no	no	no
LEP11	3.909e-05	no	no	no
MDC3	3.908e-05	no	no	no
TMAP	3.907e-05	no	no	no
LOC100507203	3.907e-05	no	no	no
MGC33662	3.907e-05	no	no	no
EP1	3.907e-05	no	no	no
5-HT1F	3.907e-05	no	no	no
CD121B	3.907e-05	no	no	no
NPHP7	3.907e-05	no	no	no
CHRM4	3.906e-05	no	no	no
IMAGE:4798971	3.905e-05	no	no	no
HST18964	3.905e-05	no	no	no
CX36	3.904e-05	no	no	no
OR2G3	3.904e-05	no	no	no
SEC10P	3.904e-05	no	no	no
PKACA	3.904e-05	no	no	no
ARH1	3.904e-05	no	no	no
FLJ34427	3.904e-05	no	no	no
MRCL3	3.904e-05	no	no	no
THTR2	3.903e-05	no	no	no
C1orf105	3.903e-05	no	no	no
PAM	3.903e-05	no	Yes	no
ARC32	3.902e-05	no	no	no
FSL1	3.902e-05	no	no	no
PTOV1	3.901e-05	no	no	no
TRIM49A	3.901e-05	no	no	no
DPEP1	3.9e-05	no	no	no
BOLA3	3.899e-05	no	no	no
SMAM1	3.899e-05	no	no	no
MGC10233	3.899e-05	no	no	no
YCG1	3.899e-05	no	no	no
lnc-THOC1-1	3.898e-05	no	Yes	no
MELG	3.897e-05	no	no	no
HOX1G	3.897e-05	no	no	no
MSTP017	3.897e-05	no	no	no
KIAA1328	3.897e-05	no	no	no
OR11-55	3.897e-05	no	no	no
TRMT8	3.897e-05	no	no	no
KAP4A	3.896e-05	no	no	no
STRN3	3.896e-05	no	Yes	no
USP17L29	3.896e-05	no	no	no
CGI-127	3.896e-05	no	no	no
2700066J21RIK	3.896e-05	no	no	no
ZNF880	3.895e-05	no	no	no
CALS	3.894e-05	no	no	no
FBX40	3.894e-05	no	no	no
JM4	3.893e-05	no	no	no
HDHD2B	3.893e-05	no	no	no
CSNB1F	3.893e-05	no	no	no
LENG2	3.893e-05	no	no	no
FAAP100	3.892e-05	no	no	no
TIAR	3.892e-05	no	no	no
OR4X1	3.892e-05	no	no	no
PPP1R112	3.891e-05	no	no	no
WDR14	3.891e-05	no	no	no
KIAA0758	3.891e-05	no	no	no
NPM	3.89e-05	no	no	no
HSHTPCRH07	3.89e-05	no	no	no
ULBP5	3.89e-05	no	no	no
MNRP41	3.89e-05	no	no	no
DJ94G16	3.89e-05	no	no	no
CDYL1	3.89e-05	no	no	no
LIMK2	3.89e-05	no	no	no
FLJ21934	3.889e-05	no	no	no
LPAAT-ZETA	3.889e-05	no	no	no
tob55	3.888e-05	no	no	no
MGC33846	3.888e-05	no	no	no
WEX8	3.888e-05	no	no	no
KIAA1441	3.887e-05	no	no	no
HSTPCR25	3.887e-05	no	no	no
KIAA0199	3.887e-05	no	no	no
OCRL1	3.887e-05	no	no	no
ATBP	3.886e-05	no	no	no
CP1B	3.886e-05	no	no	no
EDF	3.886e-05	no	no	no
FLJ14681	3.886e-05	no	no	no
CHCHD3	3.885e-05	no	Yes	no
VKORC1L1	3.883e-05	no	no	no
ZFP346	3.883e-05	no	no	no
BHLHA31	3.883e-05	no	no	no
S100PBPR	3.882e-05	no	no	no
MGC21738	3.882e-05	no	no	no
SLC6A2	3.88e-05	no	no	no
FLJ10706	3.88e-05	no	no	no
HRLP5	3.878e-05	no	no	no
THEM1	3.878e-05	no	no	no
GAR22	3.878e-05	no	no	no
CG008	3.878e-05	no	no	no
HC14	3.878e-05	no	no	no
FLJ13909	3.877e-05	no	no	no
FLJ13861	3.877e-05	no	no	no
DKFZP761B0514	3.877e-05	no	no	no
C6ORF163	3.876e-05	no	no	no
FAM157A	3.876e-05	no	Yes	no
MIPOL1	3.876e-05	no	no	no
RACE	3.875e-05	no	no	no
CFAP122	3.875e-05	no	no	no
RAET1H	3.875e-05	no	no	no
GALNAC-T5L	3.875e-05	no	no	no
DPZF	3.875e-05	no	no	no
CYSLT2R	3.875e-05	no	no	no
SDR31E1	3.874e-05	no	no	no
FLJ25211	3.874e-05	no	no	no
ADH2	3.874e-05	no	no	no
YAF2	3.874e-05	no	no	no
PNC2	3.873e-05	no	no	no
FLJ12082	3.871e-05	no	no	no
PRKG1	3.87e-05	no	Yes	no
RAMP2	3.87e-05	no	no	no
ZFP690	3.87e-05	no	no	no
RRP	3.87e-05	no	no	no
PMESOGENIN1	3.87e-05	no	no	no
OIT1	3.869e-05	no	no	no
CTL5	3.869e-05	no	no	no
GEMIN2	3.869e-05	no	no	no
KIAA0500	3.869e-05	no	no	no
LSE	3.869e-05	no	no	no
HUMHOXY1	3.868e-05	no	no	no
BHLHE34	3.868e-05	no	no	no
5-HT2A	3.867e-05	no	no	no
SDCT2	3.867e-05	no	no	no
ANIA-6A	3.867e-05	no	no	no
HSF2L	3.866e-05	no	no	no
HKVBETA2	3.866e-05	no	no	no
FALLOTEIN	3.866e-05	no	no	no
TOK-1	3.866e-05	no	no	no
PAR-1B	3.865e-05	no	no	no
FAP163	3.865e-05	no	no	no
NY-CO-7	3.865e-05	no	no	no
DKFZP686H1038	3.865e-05	no	no	no
FLJ14054	3.864e-05	no	no	no
FLJ31606	3.864e-05	no	no	no
KIAA1358	3.863e-05	no	no	no
EGFL3	3.862e-05	no	no	no
OR9K2	3.861e-05	no	no	no
PCH68	3.861e-05	no	no	no
FLJ40321	3.861e-05	no	no	no
RP49	3.86e-05	no	no	no
MRP-S17	3.86e-05	no	no	no
SUCLG1	3.859e-05	no	no	no
CIP4	3.859e-05	no	no	no
VRK3	3.858e-05	no	no	no
C12ORF42	3.858e-05	no	no	no
FLJ25169	3.858e-05	no	no	no
DKFZP313A2432	3.858e-05	no	no	no
WAP14	3.857e-05	no	no	no
TTC32	3.857e-05	no	no	no
MADA	3.857e-05	no	no	no
ADH-4	3.857e-05	no	no	no
ESSPL	3.857e-05	no	no	no
FLJ14011	3.856e-05	no	no	no
APOLVI	3.856e-05	no	no	no
MGC42415	3.856e-05	no	no	no
UQCR1	3.856e-05	no	no	no
SMURF2	3.856e-05	no	no	no
SGEF	3.856e-05	no	no	no
NCAM1	3.855e-05	no	Yes	no
ODR-4	3.855e-05	no	no	no
CRYB2	3.855e-05	no	no	no
MGC52123	3.855e-05	no	no	no
STIM2	3.854e-05	no	no	no
STM7	3.854e-05	no	no	no
HJT	3.854e-05	no	no	no
DKFZP564K247	3.854e-05	no	no	no
GROEL	3.853e-05	no	no	no
CYP26C1	3.853e-05	no	no	no
HNIFK	3.853e-05	no	no	no
Perm1	3.853e-05	no	no	no
D11S4365	3.853e-05	no	no	no
FLJ90661	3.853e-05	no	no	no
RFESD	3.853e-05	no	no	no
CGI-14	3.852e-05	no	no	no
TCEB1	3.851e-05	no	no	no
LIG2	3.851e-05	no	no	no
SR-BI	3.851e-05	no	no	no
MDC	3.851e-05	no	no	no
GPR78	3.851e-05	no	no	no
BB137A17	3.851e-05	no	no	no
LCN5	3.85e-05	no	no	no
DJ688G8	3.85e-05	no	no	no
D11LGP2	3.85e-05	no	no	no
PP432	3.849e-05	no	no	no
FLJ11151	3.848e-05	no	no	no
MEKK11	3.848e-05	no	no	no
UNC-80	3.848e-05	no	no	no
MGC5508	3.848e-05	no	no	no
MGC70924	3.848e-05	no	no	no
GLUDP1	3.847e-05	no	no	no
SG2NA	3.847e-05	no	no	no
GMFG	3.847e-05	no	no	no
RNF200	3.846e-05	no	no	no
XO	3.846e-05	no	no	no
MGC35521	3.846e-05	no	no	no
FLJ33387	3.846e-05	no	no	no
KMT6A	3.845e-05	no	no	no
ASCT1	3.845e-05	no	no	no
GOLPH6	3.845e-05	no	no	no
KIAA1750	3.844e-05	no	no	no
JBTS19	3.844e-05	no	no	no
MICAL3	3.844e-05	no	Yes	no
GALK2	3.844e-05	no	no	no
ZFQR	3.844e-05	no	no	no
FLJ37933	3.844e-05	no	no	no
RPMS7	3.844e-05	no	no	no
KIAA1889	3.844e-05	no	no	no
DKFZP762I137	3.843e-05	no	no	no
SSH3BP3	3.842e-05	no	no	no
EM:AC073389	3.841e-05	no	no	no
U2AF26	3.841e-05	no	no	no
EMI6	3.84e-05	no	no	no
EMR3	3.839e-05	no	no	no
IQCJ	3.839e-05	no	no	no
ATPIQ	3.839e-05	no	no	no
HP10481	3.839e-05	no	no	no
HUMAUANTIG	3.839e-05	no	no	no
MGC24556	3.838e-05	no	no	no
HD53	3.838e-05	no	no	no
SM-D3	3.838e-05	no	no	no
ESP1	3.838e-05	no	no	no
FLJ31657	3.838e-05	no	no	no
MGC164581	3.837e-05	no	no	no
FLJ38771	3.836e-05	no	no	no
VRL1	3.836e-05	no	no	no
BHLHE6	3.835e-05	no	no	no
CENP-32	3.835e-05	no	no	no
HGCMA	3.835e-05	no	no	no
Spc7	3.835e-05	no	no	no
HPX6	3.835e-05	no	no	no
FLJ22169	3.835e-05	no	no	no
KIAA0213	3.835e-05	no	no	no
lnc-PRR15-6	3.835e-05	no	Yes	no
DJ127C7	3.834e-05	no	no	no
GENX-3414	3.834e-05	no	no	no
FLJ46135	3.834e-05	no	no	no
BHLHC3	3.834e-05	no	no	no
DPPX	3.833e-05	no	no	no
P15-2	3.833e-05	no	no	no
ACS5	3.833e-05	no	no	no
SMAP-7	3.833e-05	no	no	no
TUBGCP7	3.832e-05	no	no	no
DKFZP547M109	3.832e-05	no	no	no
MR-GEF	3.831e-05	no	no	no
p65	3.831e-05	no	no	no
ENST00000305834	3.831e-05	no	no	no
SPATIAL	3.83e-05	no	no	no
KIAA0395	3.83e-05	no	no	no
FLJ10178	3.83e-05	no	no	no
PPM1L	3.83e-05	no	Yes	no
HOMT1B	3.83e-05	no	no	no
PIG27	3.829e-05	no	no	no
GPI3	3.829e-05	no	no	no
CLD	3.829e-05	no	no	no
FLJ11362	3.828e-05	no	no	no
OR2M2Q	3.828e-05	no	no	no
RC	3.827e-05	no	no	no
HBE	3.827e-05	no	no	no
FKBP22	3.826e-05	no	no	no
MGC8974	3.826e-05	no	no	no
KIAA1912	3.826e-05	no	no	no
LGI4	3.826e-05	no	no	no
NGFRAP1L1	3.826e-05	no	no	no
HSC40	3.826e-05	no	no	no
DNJ3	3.825e-05	no	no	no
MCL-1	3.825e-05	no	no	no
IFI1	3.824e-05	no	no	no
FLJ25390	3.824e-05	no	no	no
FLJ13815	3.823e-05	no	no	no
GGR	3.823e-05	no	no	no
MIPP	3.823e-05	no	no	no
RAMP3	3.823e-05	no	no	no
KMT1C	3.823e-05	no	no	no
ZNF577	3.823e-05	no	Yes	no
VCX-C	3.823e-05	no	no	no
BTBD34	3.822e-05	no	no	no
C2H2-150	3.822e-05	no	no	no
BTBD33	3.82e-05	no	no	no
PRY1	3.82e-05	no	no	no
NLRB1	3.82e-05	no	no	no
CT36	3.82e-05	no	no	no
SMRZ	3.82e-05	no	no	no
LLREP3	3.819e-05	no	no	no
KLP-2	3.819e-05	no	no	no
FLJ12816	3.818e-05	no	no	no
FLJ37078	3.818e-05	no	no	no
TRPC1	3.818e-05	no	Yes	no
DIL-2	3.817e-05	no	no	no
CGI-69	3.817e-05	no	no	no
FLJ32000	3.817e-05	no	no	no
VGLUT2	3.817e-05	no	no	no
SGK384PS	3.816e-05	no	no	no
C14ORF15	3.816e-05	no	no	no
URAT1	3.816e-05	no	no	no
TYW2	3.816e-05	no	no	no
ZNF800	3.816e-05	no	no	no
FLJ25004	3.816e-05	no	no	no
DREV1	3.816e-05	no	no	no
THEG4	3.815e-05	no	no	no
GCA	3.815e-05	no	no	no
PPGB	3.814e-05	no	no	no
TMEM218	3.814e-05	no	no	no
L31	3.814e-05	no	no	no
CFAP200	3.814e-05	no	no	no
OR4L2P	3.814e-05	no	no	no
DRTF1	3.813e-05	no	no	no
MGC4645	3.812e-05	no	no	no
TMPRSS1	3.812e-05	no	no	no
TCTEX1D4	3.812e-05	no	no	no
MGC39488	3.812e-05	no	no	no
BMP5	3.812e-05	no	no	no
MGC138338	3.811e-05	no	no	no
TYP	3.811e-05	no	no	no
FAM166A	3.811e-05	no	no	no
BCL4	3.811e-05	no	no	no
FLJ23987	3.81e-05	no	no	no
FLJ25422	3.809e-05	no	no	no
EFCBP3	3.809e-05	no	no	no
ZNF580	3.808e-05	no	no	no
DKFZP547E2110	3.808e-05	no	no	no
DFFRX	3.807e-05	no	no	no
ZSCAN38	3.807e-05	no	no	no
HSHTPCRX14	3.807e-05	no	no	no
ALDOC	3.806e-05	no	no	no
BEM46L1	3.806e-05	no	no	no
FLJ22316	3.806e-05	no	no	no
FLJ20033	3.806e-05	no	no	no
GDE3	3.806e-05	no	no	no
MGC2654	3.805e-05	no	no	no
FLJ16046	3.805e-05	no	no	no
HSPC159	3.805e-05	no	no	no
AZ2	3.804e-05	no	no	no
MRP-S36	3.804e-05	no	no	no
FLJ20508	3.804e-05	no	no	no
STI1	3.803e-05	no	no	no
KIAA0095	3.803e-05	no	no	no
FLJ20539	3.802e-05	no	no	no
PRDM2	3.802e-05	no	Yes	no
ADCP2	3.802e-05	no	no	no
CADPS2	3.801e-05	no	no	no
FLJ12788	3.801e-05	no	no	no
P164-RHOGEF	3.801e-05	no	no	no
BIA2	3.8e-05	no	no	no
HUSSY-18	3.8e-05	no	no	no
OR8K1	3.799e-05	no	no	no
GBETAL	3.799e-05	no	no	no
FLJ10485	3.799e-05	no	no	no
DFNA65	3.798e-05	no	no	no
ZNF419A	3.798e-05	no	no	no
GPLD1	3.798e-05	no	no	no
ECRG1	3.798e-05	no	no	no
EPX-PEN	3.798e-05	no	no	no
OR13D1	3.798e-05	no	no	no
R7BP	3.798e-05	no	no	no
CD337	3.797e-05	no	no	no
HNLF	3.797e-05	no	no	no
ATA1	3.796e-05	no	no	no
GOLT1B	3.796e-05	no	no	no
BPES1	3.796e-05	no	no	no
AMY2A	3.795e-05	no	no	no
OTX2	3.795e-05	no	no	no
DJ852M4	3.795e-05	no	no	no
MGC43399	3.794e-05	no	no	no
RNF171	3.793e-05	no	no	no
BHLHE19	3.793e-05	no	no	no
YT521-B	3.793e-05	no	no	no
IL-7	3.793e-05	no	no	no
RER1	3.793e-05	no	no	no
NK1R	3.792e-05	no	no	no
C10ORF11	3.792e-05	no	no	no
SOX6	3.792e-05	no	no	no
ARF5	3.791e-05	no	no	no
HNRPGT	3.791e-05	no	no	no
HEP	3.791e-05	no	no	no
FLJ40342	3.791e-05	no	no	no
BA295P9	3.791e-05	no	no	no
CDC14BRETRO	3.79e-05	no	no	no
IREBP	3.789e-05	no	no	no
TUNA	3.789e-05	no	no	no
ZNF9L	3.788e-05	no	no	no
MUSK	3.788e-05	no	no	no
KIAA0536	3.788e-05	no	no	no
TMEM119	3.788e-05	no	no	no
CCM1	3.787e-05	no	no	no
LOH1CR12	3.787e-05	no	no	no
TMPRSS7	3.787e-05	no	no	no
COL18A1	3.787e-05	no	Yes	no
AYST720	3.786e-05	no	no	no
RSPH14	3.785e-05	no	no	no
MGC8850	3.785e-05	no	no	no
DFNX4	3.785e-05	no	no	no
RNF177	3.785e-05	no	no	no
OR11L1	3.785e-05	no	no	no
PP2CGAMMA	3.785e-05	no	no	no
FLJ11588	3.785e-05	no	no	no
DJ475N16	3.784e-05	no	no	no
MGC14879	3.784e-05	no	no	no
DKFZP434K1772	3.783e-05	no	no	no
GRAF3	3.783e-05	no	no	no
FLJ16537	3.783e-05	no	no	no
KIAA0057	3.783e-05	no	no	no
PNK	3.783e-05	no	no	no
TNNI3K	3.782e-05	no	Yes	no
FUC-TIX	3.782e-05	no	no	no
MGC27169	3.781e-05	no	no	no
HOX1A	3.781e-05	no	no	no
ARG2	3.781e-05	no	no	no
FAM26C	3.78e-05	no	no	no
ZIC4	3.78e-05	no	no	no
TMEM178A	3.78e-05	no	Yes	no
OR10G10P	3.78e-05	no	no	no
RASGRP	3.779e-05	no	no	no
CDH9	3.779e-05	no	no	no
SVP65	3.779e-05	no	no	no
SOM	3.779e-05	no	no	no
KIAA0448	3.779e-05	no	no	no
ZMIZ5	3.779e-05	no	no	no
RRAGB	3.779e-05	no	no	no
CGI-47	3.778e-05	no	no	no
MLTNG	3.778e-05	no	no	no
C5B	3.777e-05	no	no	no
CP	3.777e-05	no	no	no
SIAH2	3.776e-05	no	no	no
MGC13105	3.776e-05	no	no	no
TRIM75	3.775e-05	no	no	no
FXR1	3.775e-05	no	no	no
PP2C-DELTA	3.775e-05	no	no	no
FLJ34797	3.775e-05	no	no	no
ALS2CR14	3.775e-05	no	no	no
E2-EPF	3.775e-05	no	no	no
NET5	3.774e-05	no	no	no
GLI	3.774e-05	no	no	no
FLJ13165	3.774e-05	no	no	no
LOC100287852	3.774e-05	no	no	no
TYRO11	3.773e-05	no	no	no
SELY	3.773e-05	no	no	no
AIM29	3.773e-05	no	no	no
NT5C1B-RDH14	3.773e-05	no	no	no
OR13C8	3.773e-05	no	no	no
DKFZP313A0139	3.773e-05	no	no	no
CALN1	3.773e-05	no	no	no
ADRAR	3.773e-05	no	no	no
K2C7	3.772e-05	no	no	no
DJ39B17	3.772e-05	no	no	no
OAS2	3.772e-05	no	no	no
FLJ30655	3.772e-05	no	no	no
BTBD18	3.771e-05	no	no	no
MACF2	3.771e-05	no	no	no
RIN1	3.771e-05	no	no	no
CMTX4	3.771e-05	no	no	no
CH2H2-25	3.77e-05	no	no	no
DKFZP586I1419	3.769e-05	no	no	no
LAMA4	3.769e-05	no	no	no
CHRNA2	3.769e-05	no	no	no
LPA3	3.769e-05	no	no	no
CNBP1	3.768e-05	no	no	no
AD-FSP	3.768e-05	no	no	no
NK3R	3.767e-05	no	no	no
ABRO1	3.767e-05	no	no	no
YSA1H	3.767e-05	no	no	no
HOX1C	3.767e-05	no	no	no
FLJ12488	3.767e-05	no	no	no
NDUFC2-KCTD14	3.767e-05	no	no	no
ZFYVE22	3.766e-05	no	no	no
MGC20553	3.766e-05	no	no	no
IMP	3.766e-05	no	no	no
DKFZP586E1519	3.766e-05	no	no	no
CDCP2	3.765e-05	no	no	no
TENR	3.765e-05	no	no	no
PFM2	3.765e-05	no	no	no
LCP	3.765e-05	no	no	no
HBP2	3.764e-05	no	no	no
FLJ13072	3.763e-05	no	no	no
CDW198	3.763e-05	no	no	no
UCN-II	3.763e-05	no	no	no
FAM189A2	3.763e-05	no	Yes	no
ADSL	3.763e-05	no	no	no
CAC	3.762e-05	no	no	no
PPP1R22	3.762e-05	no	no	no
CGI-143	3.762e-05	no	no	no
FLJ34791	3.762e-05	no	no	no
SLC22A31	3.762e-05	no	no	no
FREAC8	3.762e-05	no	no	no
FLJ14541	3.762e-05	no	no	no
GATA-1	3.761e-05	no	no	no
OR10W1P	3.761e-05	no	no	no
CENP-33	3.761e-05	no	no	no
SCOT-T	3.76e-05	no	no	no
FLJ33839	3.76e-05	no	no	no
CD344	3.76e-05	no	no	no
HKNL-3	3.759e-05	no	no	no
GGAP1	3.759e-05	no	no	no
FLJ34817	3.759e-05	no	no	no
ZFYVE13	3.758e-05	no	no	no
KIAA1378	3.758e-05	no	no	no
FLJ21662	3.757e-05	no	no	no
MODY4	3.757e-05	no	no	no
FBW8	3.757e-05	no	no	no
SHISA7	3.757e-05	no	no	no
ABPL	3.756e-05	no	no	no
FLJ44669	3.756e-05	no	no	no
RP11-439A17	3.756e-05	no	no	no
NAG14	3.755e-05	no	no	no
FLJ20506	3.755e-05	no	no	no
WP34	3.754e-05	no	no	no
HNPCC1	3.754e-05	no	no	no
NEU	3.754e-05	no	no	no
TTC24	3.754e-05	no	no	no
TSGA13	3.754e-05	no	no	no
ADIR2	3.753e-05	no	no	no
SCC3B	3.753e-05	no	no	no
CRYPTIC	3.753e-05	no	no	no
NERPP-2C	3.753e-05	no	no	no
IBA1	3.752e-05	no	no	no
KIAA1495	3.752e-05	no	no	no
FBL18	3.752e-05	no	no	no
FRP-4	3.752e-05	no	no	no
OR8U1	3.751e-05	no	no	no
FAM170A	3.751e-05	no	no	no
FAM35A1	3.751e-05	no	no	no
TC10	3.751e-05	no	no	no
BC37295_3	3.75e-05	no	no	no
MGC39633	3.75e-05	no	no	no
CMP	3.75e-05	no	no	no
EHK1-L	3.749e-05	no	no	no
VID28	3.749e-05	no	no	no
MACROD3	3.749e-05	no	no	no
CCNG2	3.748e-05	no	no	no
ATP2B4	3.748e-05	no	Yes	no
MGC26694	3.748e-05	no	no	no
FLJ33008	3.748e-05	no	no	no
PRSS24	3.747e-05	no	no	no
PYHIN3	3.747e-05	no	no	no
SPDYE4	3.746e-05	no	no	no
KCLR	3.746e-05	no	no	no
FLJ10233	3.745e-05	no	no	no
HLCB1	3.745e-05	no	no	no
GC-S-BETA-1	3.744e-05	no	no	no
L37	3.744e-05	no	no	no
EMX2	3.744e-05	no	no	no
MPRB	3.743e-05	no	no	no
OR4C15	3.743e-05	no	no	no
LINC00935	3.743e-05	no	no	no
CD106	3.743e-05	no	no	no
COPB	3.742e-05	no	no	no
THH	3.742e-05	no	no	no
PDGFR1	3.742e-05	no	no	no
SMT3A	3.741e-05	no	no	no
ERAP75	3.741e-05	no	no	no
USP23	3.741e-05	no	no	no
C3ORF78	3.74e-05	no	no	no
TBX18	3.74e-05	no	no	no
MCPH7	3.74e-05	no	no	no
CESC1	3.74e-05	no	no	no
EIF4B	3.74e-05	no	no	no
CREB1	3.74e-05	no	no	no
FLJ21302	3.74e-05	no	no	no
MGC34290	3.739e-05	no	no	no
NAT6	3.738e-05	no	no	no
LFB1	3.738e-05	no	no	no
GBTS1	3.738e-05	no	no	no
MGC4161	3.737e-05	no	no	no
SMIT1	3.737e-05	no	no	no
PENT	3.737e-05	no	no	no
ZFEND	3.737e-05	no	no	no
STEAP1B	3.736e-05	no	no	no
OAT1	3.736e-05	no	no	no
MGC138401	3.736e-05	no	no	no
5T4	3.736e-05	no	no	no
WWOX	3.735e-05	no	Yes	no
MGC16714	3.734e-05	no	no	no
TSPAN20	3.734e-05	no	no	no
RMLP-R-I	3.733e-05	no	no	no
TIED	3.732e-05	no	no	no
NR1B3	3.732e-05	no	no	no
PDIA13	3.731e-05	no	no	no
FLJ33659	3.731e-05	no	no	no
MGC74642	3.731e-05	no	no	no
FLJ32096	3.731e-05	no	no	no
KMT2H	3.731e-05	no	no	no
GRX5	3.731e-05	no	no	no
CLIC5	3.731e-05	no	no	no
PIRT	3.73e-05	no	no	no
BETA3GALT6	3.73e-05	no	no	no
TSPAN30	3.73e-05	no	no	no
SDR19C1	3.73e-05	no	no	no
KIAA1615	3.729e-05	no	no	no
BA28H17	3.729e-05	no	no	no
TRIP15	3.729e-05	no	no	no
DMXL1	3.729e-05	no	no	no
WDR21B	3.728e-05	no	no	no
LPDLR	3.728e-05	no	no	no
FKBP52	3.728e-05	no	no	no
WFDC20A	3.728e-05	no	no	no
CG003	3.727e-05	no	no	no
H1T2	3.727e-05	no	no	no
S19	3.727e-05	no	no	no
SPAP	3.726e-05	no	no	no
DKFZP586D211	3.726e-05	no	no	no
MGC9712	3.726e-05	no	no	no
CYP2S1	3.725e-05	no	no	no
CYB5	3.725e-05	no	no	no
ODA16	3.725e-05	no	no	no
H2B/B	3.725e-05	no	no	no
NRF2A	3.724e-05	no	no	no
FLJ20716	3.724e-05	no	no	no
SPO	3.724e-05	no	no	no
CDC37B	3.723e-05	no	no	no
FLJ12221	3.723e-05	no	no	no
FLJ20581	3.722e-05	no	no	no
DEFB-24	3.721e-05	no	no	no
ZNF40B	3.721e-05	no	no	no
LAMP4	3.721e-05	no	no	no
FLJ26981	3.721e-05	no	no	no
SIR2L4	3.721e-05	no	no	no
FLJ20073	3.72e-05	no	no	no
UBL5	3.72e-05	no	no	no
CYLC2	3.719e-05	no	no	no
CPUB1	3.719e-05	no	no	no
CAV3	3.718e-05	no	no	no
GT24	3.718e-05	no	no	no
NB4S	3.718e-05	no	no	no
GLCAT-I	3.718e-05	no	no	no
CHRD	3.718e-05	no	no	no
COX10	3.718e-05	no	no	no
HOK-2	3.717e-05	no	no	no
PFKF	3.716e-05	no	no	no
SRI	3.716e-05	no	no	no
GALNAC-T2	3.716e-05	no	no	no
KIAA0349	3.716e-05	no	no	no
KIAA1487	3.716e-05	no	no	no
OR5A2	3.716e-05	no	no	no
FLJ39352	3.716e-05	no	no	no
IFNW1	3.715e-05	no	no	no
ECP	3.714e-05	no	no	no
BIM	3.713e-05	no	no	no
HCDI	3.711e-05	no	no	no
OX1R	3.711e-05	no	no	no
XGPY2	3.71e-05	no	no	no
MLIP	3.71e-05	no	Yes	no
OR9-D	3.709e-05	no	no	no
KIAA1901	3.709e-05	no	no	no
CSAG3A	3.709e-05	no	no	no
FLJ36144	3.709e-05	no	no	no
PRDM6	3.708e-05	no	no	no
ZGRF7	3.708e-05	no	no	no
VMA3	3.708e-05	no	no	no
FLJ20979	3.708e-05	no	no	no
HFTC	3.708e-05	no	no	no
MGLUR8	3.708e-05	no	no	no
VAP-1	3.708e-05	no	no	no
CYP3A3	3.707e-05	no	no	no
ZNF280E	3.707e-05	no	no	no
IPPI2	3.707e-05	no	no	no
PEPT2	3.707e-05	no	no	no
FLG3	3.707e-05	no	no	no
FLJ25987	3.706e-05	no	no	no
HOX4H	3.706e-05	no	no	no
CI-AGGG	3.706e-05	no	no	no
ACTSG	3.706e-05	no	no	no
C8A	3.705e-05	no	no	no
ASML3B	3.705e-05	no	no	no
MGC2574	3.704e-05	no	no	no
CRACC1	3.704e-05	no	no	no
BICC1	3.704e-05	no	no	no
CDX1	3.703e-05	no	no	no
Kdap	3.703e-05	no	no	no
CT26	3.703e-05	no	no	no
APG12	3.703e-05	no	no	no
LINC00843	3.703e-05	no	no	no
KIAA1093	3.702e-05	no	no	no
JBTS3	3.702e-05	no	no	no
JAM4	3.702e-05	no	no	no
BAP	3.701e-05	no	no	no
TAHCCP1	3.701e-05	no	no	no
CLCRG2	3.7e-05	no	no	no
PP1GAMMA	3.7e-05	no	no	no
SDR26C2	3.7e-05	no	no	no
RIPK6	3.7e-05	no	no	no
FLJ10024	3.7e-05	no	no	no
DPII	3.699e-05	no	no	no
TFAP2BL1	3.698e-05	no	no	no
GRP3	3.698e-05	no	no	no
IRF7	3.697e-05	no	no	no
NAGPA-AS1	3.696e-05	no	no	no
TMC3	3.696e-05	no	no	no
HSPC049	3.696e-05	no	no	no
MGC20134	3.696e-05	no	no	no
MIS5	3.696e-05	no	no	no
FLJ25690	3.696e-05	no	no	no
DFNX1	3.696e-05	no	no	no
FLJ10821	3.696e-05	no	no	no
ETBR-LP-2	3.695e-05	no	no	no
RNF69	3.695e-05	no	no	no
ANX3	3.694e-05	no	no	no
S27A	3.694e-05	no	no	no
FLJ22913	3.693e-05	no	no	no
NBK	3.692e-05	no	no	no
EPM1B	3.692e-05	no	no	no
DOR1	3.691e-05	no	no	no
H-plk	3.691e-05	no	no	no
VPS23	3.691e-05	no	no	no
MARCH-V	3.691e-05	no	no	no
ZMAT3	3.691e-05	no	Yes	no
THSD6	3.691e-05	no	no	no
EIF5A2	3.691e-05	no	no	no
CLASP	3.691e-05	no	no	no
STMY2	3.69e-05	no	no	no
TAS2R55	3.69e-05	no	no	no
ZNF727P	3.69e-05	no	no	no
WIRE	3.69e-05	no	no	no
EP2	3.689e-05	no	no	no
DDB27	3.689e-05	no	no	no
FLJ25059	3.689e-05	no	no	no
STC-2	3.689e-05	no	no	no
DKFZP586E1422	3.689e-05	no	no	no
MCARP	3.689e-05	no	no	no
SAS1B	3.688e-05	no	no	no
FAB1	3.688e-05	no	no	no
PAFAH1B2	3.688e-05	no	no	no
CEBPZ-AS1	3.688e-05	no	no	no
HA-5	3.688e-05	no	no	no
MGC23410	3.687e-05	no	no	no
ANX5	3.685e-05	no	no	no
UTP13	3.684e-05	no	no	no
IFN-ALPHAH	3.684e-05	no	no	no
COX17	3.684e-05	no	no	no
NID2	3.684e-05	no	no	no
MTABC2	3.684e-05	no	no	no
POTEB2	3.684e-05	no	no	no
KIAA1892L	3.683e-05	no	no	no
IGLON3	3.683e-05	no	no	no
SIALOADHESIN	3.682e-05	no	no	no
ZPBP1	3.681e-05	no	no	no
OTOP1	3.681e-05	no	no	no
CAGH44	3.681e-05	no	no	no
HT018	3.681e-05	no	no	no
FLJ25270	3.68e-05	no	no	no
G6E	3.68e-05	no	no	no
SATB1	3.68e-05	no	no	no
DAND4	3.68e-05	no	no	no
NDUFV3	3.679e-05	no	Yes	no
DKFZP434G145	3.679e-05	no	no	no
DKFZP571K0837	3.679e-05	no	no	no
TUTASE	3.678e-05	no	no	no
UAP1L1	3.678e-05	no	no	no
C6ORF141	3.677e-05	no	no	no
FLJ27352	3.677e-05	no	no	no
PSG3	3.676e-05	no	no	no
EDDM4	3.676e-05	no	no	no
MDC-LS	3.675e-05	no	no	no
PPP1R90	3.675e-05	no	no	no
KIAA0789	3.675e-05	no	no	no
RY1	3.675e-05	no	no	no
lnc-ADGRA3-6	3.674e-05	no	Yes	no
APOBEC1CF	3.674e-05	no	no	no
TUT2	3.674e-05	no	no	no
ISBT	3.674e-05	no	no	no
D6S231E	3.674e-05	no	no	no
FLT3LG	3.673e-05	no	no	no
HCGIP1	3.673e-05	no	no	no
HUCEP-15	3.672e-05	no	no	no
PSAPL1	3.672e-05	no	no	no
OTUD7C	3.672e-05	no	no	no
ARSH	3.671e-05	no	no	no
LRBP	3.671e-05	no	no	no
FLJ32745	3.671e-05	no	no	no
NPHS6	3.67e-05	no	no	no
RDHS	3.67e-05	no	no	no
ZNF902	3.67e-05	no	no	no
TUBA3E	3.67e-05	no	no	no
IRX-1	3.669e-05	no	no	no
XPMC2H	3.669e-05	no	no	no
NKP65	3.669e-05	no	no	no
HOX1I	3.669e-05	no	no	no
POTE2ALPHA	3.669e-05	no	no	no
STX14	3.669e-05	no	no	no
OR2AE2	3.668e-05	no	no	no
FLJ14298	3.668e-05	no	no	no
LMNT1	3.668e-05	no	no	no
AQPEP	3.667e-05	no	no	no
CLSP	3.666e-05	no	no	no
AAC11	3.666e-05	no	no	no
ACAD7	3.666e-05	no	no	no
SUPT20HL1	3.666e-05	no	no	no
Msl1	3.666e-05	no	no	no
CDC2L1	3.666e-05	no	no	no
CD281	3.665e-05	no	no	no
VRK1	3.665e-05	no	no	no
UBCH5C	3.665e-05	no	no	no
TMEM2	3.665e-05	no	no	no
TRA16	3.664e-05	no	no	no
PMFBP1	3.664e-05	no	no	no
KIAA1760	3.663e-05	no	no	no
NMU2R	3.663e-05	no	no	no
ZNF789	3.663e-05	no	no	no
NOLA1	3.663e-05	no	no	no
CNK2	3.663e-05	no	no	no
DEOC	3.663e-05	no	no	no
SGLT4	3.662e-05	no	no	no
IKLF	3.662e-05	no	no	no
SEME	3.662e-05	no	no	no
NEDD4-1	3.662e-05	no	no	no
MGC35169	3.662e-05	no	no	no
ZBED7	3.661e-05	no	no	no
KIAA0872	3.66e-05	no	no	no
TTMC	3.66e-05	no	no	no
FLJ41603	3.66e-05	no	no	no
PP75	3.66e-05	no	no	no
FLJ20813	3.66e-05	no	no	no
SPATS2	3.658e-05	no	Yes	no
RPA12	3.658e-05	no	no	no
NPM3	3.658e-05	no	no	no
FZD8	3.658e-05	no	no	no
MGC13061	3.658e-05	no	no	no
B52	3.657e-05	no	no	no
HSNDC80	3.657e-05	no	no	no
ZNF928	3.656e-05	no	no	no
HSU24186	3.656e-05	no	no	no
USP17L13	3.656e-05	no	no	no
ZHC5	3.655e-05	no	no	no
CYCAP	3.654e-05	no	no	no
YSK2	3.654e-05	no	no	no
CDHR16	3.654e-05	no	no	no
37LRP	3.654e-05	no	no	no
BA301J7	3.654e-05	no	no	no
AP180	3.653e-05	no	no	no
RAB39	3.653e-05	no	no	no
FTX	3.653e-05	no	Yes	no
PNO40	3.653e-05	no	no	no
SLC12A9	3.653e-05	no	no	no
CD27BP	3.653e-05	no	no	no
CAB45	3.652e-05	no	no	no
PP46	3.652e-05	no	no	no
E-LOX	3.652e-05	no	no	no
DJ621N11	3.651e-05	no	no	no
FLJ12552	3.651e-05	no	no	no
UNC84B	3.651e-05	no	no	no
CTLA3	3.651e-05	no	no	no
VGL	3.65e-05	no	no	no
DKFZP434N178	3.65e-05	no	no	no
BETA3GNT7	3.65e-05	no	no	no
FLJ25680	3.65e-05	no	no	no
TIM10A	3.649e-05	no	no	no
G12-LIKE	3.649e-05	no	no	no
BARK1	3.649e-05	no	no	no
VAM6	3.649e-05	no	no	no
PP3501	3.649e-05	no	no	no
PGFT	3.649e-05	no	no	no
OR10S1	3.649e-05	no	no	no
CEK7	3.649e-05	no	no	no
LCN14	3.648e-05	no	no	no
MGC13168	3.647e-05	no	no	no
HSPC099	3.647e-05	no	no	no
C9	3.646e-05	no	no	no
G6PD1	3.646e-05	no	no	no
SYT6	3.645e-05	no	no	no
GALNAC-T12	3.645e-05	no	no	no
WDR8	3.645e-05	no	no	no
XTRP2	3.645e-05	no	no	no
PML-RAR	3.644e-05	no	no	no
TDRD9AS1	3.644e-05	no	no	no
KRTHA8	3.644e-05	no	no	no
CYCH	3.644e-05	no	no	no
ZNF481	3.644e-05	no	no	no
KIAA1486	3.644e-05	no	no	no
a1	3.644e-05	no	no	no
CNG3	3.643e-05	no	no	no
BBS6	3.643e-05	no	no	no
SEPT1	3.643e-05	no	no	no
CYP4F	3.642e-05	no	no	no
CGI-01	3.642e-05	no	no	no
DPD	3.642e-05	no	no	no
OAZI	3.641e-05	no	no	no
POP5	3.641e-05	no	no	no
LOC100130301	3.641e-05	no	no	no
DIM2	3.64e-05	no	no	no
CFAP23	3.64e-05	no	no	no
HPR6	3.64e-05	no	no	no
TGAM77	3.64e-05	no	no	no
GALNAC-T18	3.64e-05	no	no	no
D11S812E	3.639e-05	no	no	no
FLJ10157	3.639e-05	no	no	no
PGL3	3.639e-05	no	no	no
DPC4	3.638e-05	no	no	no
FLJ10936	3.637e-05	no	no	no
MGC45806	3.637e-05	no	no	no
SPG69	3.637e-05	no	no	no
GALNAC-T7	3.637e-05	no	no	no
TEF3	3.637e-05	no	no	no
CPVL	3.636e-05	no	Yes	no
EPK2	3.636e-05	no	no	no
MANBA	3.635e-05	no	no	no
HST17287	3.635e-05	no	no	no
FLJ22843	3.635e-05	no	no	no
FLJ12783	3.635e-05	no	no	no
SISE	3.635e-05	no	no	no
FLJ40457	3.634e-05	no	no	no
C1ORF228	3.634e-05	no	no	no
JHDM1B	3.634e-05	no	no	no
DXF68S1E	3.634e-05	no	no	no
HNRNPCL4	3.634e-05	no	no	no
TFAR15	3.634e-05	no	no	no
RN3	3.634e-05	no	no	no
COX4-2	3.633e-05	no	no	no
TM7SF1L2	3.633e-05	no	no	no
CD186	3.633e-05	no	no	no
SNX16	3.633e-05	no	no	no
PTGHS	3.633e-05	no	no	no
GMPPA	3.633e-05	no	no	no
NY-MEL-1	3.632e-05	no	no	no
KIAA1999	3.632e-05	no	no	no
CST2	3.632e-05	no	no	no
USP17L17	3.631e-05	no	no	no
PMF1	3.63e-05	no	no	no
CPC8	3.63e-05	no	no	no
FLJ30499	3.629e-05	no	no	no
SDR6E1	3.629e-05	no	no	no
PNEM	3.629e-05	no	no	no
PDS	3.629e-05	no	no	no
DKFZP686E205	3.628e-05	no	no	no
SRA4	3.628e-05	no	no	no
KALLISTATIN	3.627e-05	no	no	no
CT122	3.627e-05	no	no	no
lnc-TAF9-1	3.627e-05	no	Yes	no
F8VWF	3.626e-05	no	no	no
CPN2	3.626e-05	no	no	no
MGC10327	3.626e-05	no	no	no
TALPID3	3.626e-05	no	no	no
MTHSP75	3.626e-05	no	no	no
GK003	3.626e-05	no	no	no
DEFB-5	3.625e-05	no	no	no
GBD1	3.625e-05	no	no	no
TLF	3.624e-05	no	no	no
KIAA1862	3.624e-05	no	no	no
BMPR-II	3.623e-05	no	no	no
MGC4810	3.623e-05	no	no	no
ZSCAN35	3.623e-05	no	no	no
FLJ20272	3.623e-05	no	no	no
TA4	3.623e-05	no	no	no
SPRR2B	3.622e-05	no	no	no
FLJ22153	3.622e-05	no	no	no
FLJ41993	3.622e-05	no	no	no
KIAA1642	3.622e-05	no	no	no
MTX2	3.622e-05	no	no	no
SAS6	3.622e-05	no	no	no
AMN1	3.622e-05	no	no	no
RBBP3	3.621e-05	no	no	no
UNQ192	3.621e-05	no	no	no
TIS7	3.621e-05	no	no	no
CTES2	3.621e-05	no	no	no
A1BG	3.62e-05	no	no	no
ACRG	3.62e-05	no	no	no
PDZRN3	3.62e-05	no	Yes	no
cactin	3.62e-05	no	no	no
CGI-21	3.62e-05	no	no	no
OR10G6Q	3.62e-05	no	no	no
PAP1B	3.619e-05	no	no	no
MGC921	3.619e-05	no	no	no
DPRX	3.619e-05	no	no	no
FLJ34198	3.619e-05	no	no	no
MAEG	3.618e-05	no	no	no
FLJ11637	3.618e-05	no	no	no
CRABP2	3.618e-05	no	no	no
FLJ39370	3.618e-05	no	no	no
KIAA0285	3.618e-05	no	no	no
C14ORF79	3.618e-05	no	no	no
NES1	3.617e-05	no	no	no
HTOM34P	3.617e-05	no	no	no
CLR7	3.617e-05	no	no	no
KIAA0657	3.617e-05	no	no	no
DKFZP686J0811	3.617e-05	no	no	no
KIAA1644	3.617e-05	no	no	no
CEZANNE2	3.616e-05	no	no	no
NBIA4	3.616e-05	no	no	no
MGC10993	3.616e-05	no	no	no
RLK	3.615e-05	no	no	no
ADPLA	3.615e-05	no	no	no
COL10A1	3.614e-05	no	no	no
FLJ32771	3.614e-05	no	no	no
MEI4	3.614e-05	no	no	no
ADTAA	3.612e-05	no	no	no
ADCAD2	3.612e-05	no	no	no
DKFZP586J0119	3.612e-05	no	no	no
LGALS7A	3.612e-05	no	no	no
OR4D5	3.612e-05	no	no	no
FLJ32786	3.612e-05	no	no	no
STX3A	3.611e-05	no	no	no
CALDAG-GEFI	3.611e-05	no	no	no
ZNF283	3.61e-05	no	no	no
PDK1	3.61e-05	no	no	no
ZPLD1	3.61e-05	no	no	no
WR	3.61e-05	no	no	no
MGC39320	3.61e-05	no	no	no
EGP-1	3.609e-05	no	no	no
LMOD3	3.609e-05	no	no	no
FYB-120/130	3.609e-05	no	no	no
ARHGEF33	3.608e-05	no	no	no
KIF2	3.608e-05	no	no	no
ANKS1	3.607e-05	no	no	no
DUSP20	3.607e-05	no	no	no
TREB36	3.606e-05	no	no	no
MGC5384	3.606e-05	no	no	no
TORP1	3.606e-05	no	no	no
MEKK6	3.606e-05	no	no	no
CT97	3.606e-05	no	no	no
CNTNAP3A	3.606e-05	no	no	no
BA159H20	3.606e-05	no	no	no
SNFT	3.605e-05	no	no	no
NESP1	3.605e-05	no	no	no
SLAMF4	3.604e-05	no	no	no
JPX	3.603e-05	no	Yes	no
MRT3	3.603e-05	no	no	no
PAC3	3.603e-05	no	no	no
FLJ00306	3.602e-05	no	no	no
MRP1	3.601e-05	no	no	no
ATP5G3	3.601e-05	no	no	no
NCX3	3.6e-05	no	no	no
LRP130	3.6e-05	no	no	no
ZGRF4	3.599e-05	no	no	no
FLJ11282	3.599e-05	no	no	no
MGC874	3.598e-05	no	no	no
HSHTPCRH06	3.598e-05	no	no	no
CD38	3.598e-05	no	no	no
CTMP	3.598e-05	no	no	no
COL6A6	3.598e-05	no	no	no
PRSS45	3.598e-05	no	Yes	no
LEFTYB	3.597e-05	no	no	no
IFP35	3.597e-05	no	no	no
SNAP19	3.597e-05	no	no	no
DRPLA	3.597e-05	no	no	no
FGF5	3.596e-05	no	no	no
BA51G5	3.596e-05	no	no	no
OCTN2	3.596e-05	no	no	no
MGC20089	3.596e-05	no	no	no
AP3M2	3.596e-05	no	no	no
CLN5	3.595e-05	no	no	no
ANKRD64	3.594e-05	no	no	no
SKCA3	3.594e-05	no	no	no
NSD2	3.594e-05	no	no	no
DINP	3.593e-05	no	no	no
DJ492J12	3.593e-05	no	no	no
DEAR1	3.593e-05	no	no	no
KIAA0326	3.592e-05	no	no	no
FLJ11767	3.592e-05	no	no	no
HCLC-KB	3.592e-05	no	no	no
KIAA1202	3.592e-05	no	no	no
IL33R	3.591e-05	no	no	no
SAMD1	3.591e-05	no	no	no
C14ORF50	3.591e-05	no	no	no
CF2	3.59e-05	no	no	no
NY-REN-58	3.59e-05	no	no	no
KIAA0476	3.589e-05	no	no	no
ATG6	3.589e-05	no	no	no
WDR17	3.588e-05	no	no	no
PCDH68L	3.588e-05	no	no	no
RP55	3.588e-05	no	no	no
XRCC4	3.588e-05	no	no	no
HST21816	3.587e-05	no	no	no
DKFZP566M1046	3.587e-05	no	no	no
BWS	3.587e-05	no	no	no
PRDM16	3.587e-05	no	Yes	no
L24	3.586e-05	no	no	no
FLJ25732	3.586e-05	no	no	no
MPA2	3.585e-05	no	no	no
SF2P32	3.585e-05	no	no	no
IFNK	3.585e-05	no	no	no
PAF65B	3.585e-05	no	no	no
MGC4308	3.584e-05	no	no	no
AC023283	3.584e-05	no	no	no
CBX7	3.584e-05	no	no	no
AE4	3.584e-05	no	no	no
GPR95	3.584e-05	no	no	no
KIAA1494	3.583e-05	no	no	no
OR17-6	3.582e-05	no	no	no
CT45A8	3.582e-05	no	no	no
CYP3A43	3.581e-05	no	no	no
AIH1	3.581e-05	no	no	no
CARP1	3.58e-05	no	no	no
lnc-TTC3-4	3.58e-05	no	Yes	no
FBL20	3.58e-05	no	no	no
ARCP	3.58e-05	no	no	no
FKSG4	3.579e-05	no	no	no
CLEC2C	3.579e-05	no	no	no
DP-2	3.579e-05	no	no	no
FLJ34884	3.579e-05	no	no	no
CLC-1	3.579e-05	no	no	no
KAT14	3.578e-05	no	no	no
TRB6	3.578e-05	no	no	no
TFIIIC110	3.577e-05	no	no	no
SP001LA	3.577e-05	no	no	no
CHIT2	3.576e-05	no	no	no
MYO18B	3.576e-05	no	Yes	no
CITED2	3.576e-05	no	no	no
ZRS	3.576e-05	no	no	no
SH2D5	3.575e-05	no	no	no
LBH	3.575e-05	no	no	no
RP11-85L21	3.575e-05	no	no	no
ZNF794	3.575e-05	no	no	no
PRAMEF10	3.575e-05	no	no	no
FLJ34263	3.575e-05	no	no	no
CXORF68	3.574e-05	no	no	no
LOC646498	3.574e-05	no	no	no
RIP140	3.574e-05	no	no	no
SRP30C	3.573e-05	no	no	no
SIAT8C	3.573e-05	no	no	no
AFAP	3.573e-05	no	no	no
DJ697K14	3.572e-05	no	no	no
ACATE2	3.572e-05	no	no	no
KIAA1934	3.572e-05	no	no	no
UKLF	3.571e-05	no	no	no
EVDA	3.571e-05	no	no	no
ZNF878	3.571e-05	no	no	no
FLJ16353	3.57e-05	no	no	no
HKP1	3.57e-05	no	no	no
LINC00371	3.568e-05	no	no	no
FLJ42625	3.568e-05	no	no	no
DUBA7	3.567e-05	no	no	no
CTP	3.566e-05	no	no	no
OSTN	3.566e-05	no	no	no
UNC5C	3.566e-05	no	no	no
B6P	3.566e-05	no	no	no
CBLN2	3.564e-05	no	no	no
HAPG5	3.564e-05	no	no	no
Z39IG	3.564e-05	no	no	no
FLJ90396	3.563e-05	no	no	no
HT41	3.563e-05	no	no	no
NAALADL2	3.563e-05	no	no	no
UTP19	3.562e-05	no	no	no
FUSSEL-18	3.562e-05	no	no	no
LMO6	3.561e-05	no	no	no
RPIB9	3.561e-05	no	no	no
TDRD19C	3.561e-05	no	no	no
AC8	3.56e-05	no	no	no
KRT2P	3.559e-05	no	no	no
WDR40C	3.559e-05	no	no	no
ANKRD43	3.559e-05	no	no	no
SEMCAP-2	3.559e-05	no	no	no
ECSM4	3.558e-05	no	no	no
PATE-B	3.558e-05	no	no	no
HSMAUG1	3.558e-05	no	no	no
UTP17	3.557e-05	no	no	no
MRPL7	3.557e-05	no	no	no
FLJ11046	3.557e-05	no	no	no
TILZ2	3.557e-05	no	no	no
MRX72	3.557e-05	no	no	no
AF4	3.556e-05	no	no	no
HPRG	3.556e-05	no	no	no
SLM-2	3.556e-05	no	no	no
OTTHUMG00000001889	3.556e-05	no	no	no
PEX12	3.555e-05	no	no	no
ZO2	3.555e-05	no	no	no
YER146W	3.555e-05	no	no	no
ALDH3A2	3.555e-05	no	Yes	no
ACSF4	3.554e-05	no	no	no
GNAI1	3.554e-05	no	no	no
RASL11A	3.553e-05	no	no	no
DKFZP762I194	3.553e-05	no	no	no
OR2AJ1Q	3.553e-05	no	no	no
GALNAC-T6L	3.553e-05	no	no	no
TSC24	3.553e-05	no	no	no
SVH	3.553e-05	no	no	no
LEA1	3.551e-05	no	no	no
AC5	3.551e-05	no	no	no
GUC2C	3.551e-05	no	no	no
KANSL1-AS1	3.551e-05	no	Yes	no
VPS1	3.55e-05	no	no	no
KFGF	3.55e-05	no	no	no
GRX1	3.55e-05	no	no	no
P450-CC24	3.549e-05	no	no	no
LBN	3.549e-05	no	no	no
CD298	3.549e-05	no	no	no
CACNN	3.548e-05	no	no	no
IFN-ALPHAG	3.548e-05	no	no	no
FFA3R	3.548e-05	no	no	no
DJ402H5	3.548e-05	no	no	no
WID	3.547e-05	no	no	no
FLJ23816	3.547e-05	no	no	no
RNF91	3.547e-05	no	no	no
IPO12	3.547e-05	no	no	no
TRIAD2	3.547e-05	no	no	no
TOP1	3.546e-05	no	no	no
CYTSA	3.546e-05	no	no	no
MGC15436	3.546e-05	no	no	no
FLJ39031	3.545e-05	no	no	no
BALGR	3.545e-05	no	no	no
RFPL4AL1	3.545e-05	no	no	no
HSK2	3.544e-05	no	no	no
MGC44868	3.544e-05	no	no	no
CD81	3.543e-05	no	Yes	no
DJ393D12	3.543e-05	no	no	no
DKFZP686C1178	3.543e-05	no	no	no
UNQ644	3.543e-05	no	no	no
OG9X	3.542e-05	no	no	no
PSP24A	3.542e-05	no	no	no
GPR26	3.542e-05	no	no	no
PEJVAKIN	3.542e-05	no	no	no
PUS4	3.542e-05	no	no	no
SCHIP-1	3.541e-05	no	no	no
MRX91	3.541e-05	no	no	no
FLJ20245	3.54e-05	no	no	no
ASPIC1	3.54e-05	no	no	no
GBX2	3.539e-05	no	no	no
BA285G1	3.539e-05	no	no	no
BHLHB26	3.538e-05	no	no	no
FLJ22875	3.537e-05	no	no	no
T1R2	3.537e-05	no	no	no
P99	3.537e-05	no	no	no
FLJ45476	3.536e-05	no	no	no
FLJ33674	3.536e-05	no	no	no
NCLX	3.535e-05	no	no	no
OPIORPHIN	3.535e-05	no	no	no
MGC33653	3.535e-05	no	no	no
MGC29891	3.535e-05	no	no	no
KIAA1446	3.535e-05	no	no	no
GBIF	3.534e-05	no	no	no
VAMP-1	3.534e-05	no	no	no
CEN1	3.534e-05	no	no	no
OR2T10	3.534e-05	no	no	no
NYD-SP18	3.534e-05	no	no	no
HLS5	3.533e-05	no	no	no
KCTD8	3.533e-05	no	no	no
PPP1R77	3.533e-05	no	no	no
FLJ36040	3.532e-05	no	no	no
BA554P13	3.532e-05	no	no	no
KIF3C	3.532e-05	no	no	no
WAP13	3.532e-05	no	no	no
FLJ11164	3.532e-05	no	no	no
TRABD2A	3.532e-05	no	no	no
PANKY	3.532e-05	no	no	no
K6HF	3.532e-05	no	no	no
ZFP318	3.532e-05	no	no	no
RAIG1	3.531e-05	no	no	no
REC1	3.531e-05	no	no	no
OBTP	3.531e-05	no	no	no
HSA-MIR-6733	3.531e-05	no	no	no
CAB1	3.531e-05	no	no	no
UBR1	3.531e-05	no	no	no
IMMP2L-IT1	3.531e-05	no	no	no
DDX51	3.531e-05	no	no	no
HA1756	3.53e-05	no	no	no
PGM1	3.53e-05	no	no	no
Lca	3.53e-05	no	no	no
CD238	3.53e-05	no	no	no
FA-D2	3.529e-05	no	no	no
ASB-3	3.528e-05	no	no	no
OTF1	3.528e-05	no	no	no
CD295	3.528e-05	no	no	no
KIAA0848	3.527e-05	no	no	no
UTP12	3.527e-05	no	no	no
SNT2	3.527e-05	no	no	no
COPD	3.527e-05	no	no	no
DXS6984E	3.527e-05	no	no	no
BHLHE73	3.527e-05	no	no	no
FUS	3.527e-05	no	Yes	no
FLJ34278	3.526e-05	no	no	no
DDX14	3.526e-05	no	no	no
VIPL	3.526e-05	no	no	no
FLJ35882	3.526e-05	no	no	no
HOOK3	3.526e-05	no	no	no
LCA4	3.526e-05	no	no	no
FIP1	3.525e-05	no	no	no
KAP11	3.525e-05	no	no	no
UTP25	3.525e-05	no	no	no
MRPL53	3.525e-05	no	no	no
APOLIII	3.524e-05	no	no	no
DFNB73	3.524e-05	no	no	no
NMT2	3.524e-05	no	no	no
KIAA1969	3.524e-05	no	no	no
MCT-1	3.523e-05	no	no	no
PRSP	3.523e-05	no	no	no
SH3P20	3.522e-05	no	no	no
RTP801L	3.522e-05	no	no	no
SOSS-B2	3.522e-05	no	no	no
LAR	3.521e-05	no	no	no
FLJ38866	3.521e-05	no	no	no
GPIA*	3.52e-05	no	no	no
OR5AY1	3.52e-05	no	no	no
KIAA1789	3.52e-05	no	no	no
TMEPAI	3.519e-05	no	no	no
TAT	3.519e-05	no	no	no
ZNF723	3.519e-05	no	no	no
RPP20	3.518e-05	no	no	no
SWS1	3.518e-05	no	no	no
DEFB-21	3.518e-05	no	no	no
HMAP126	3.516e-05	no	no	no
KIAA0146	3.516e-05	no	no	no
DKK-1	3.516e-05	no	no	no
RIP-1	3.516e-05	no	no	no
FLJ21069	3.516e-05	no	no	no
IAN2	3.515e-05	no	no	no
FAM137B	3.515e-05	no	no	no
DKFZP434N1511	3.515e-05	no	no	no
ADAL	3.515e-05	no	no	no
LGMD1	3.515e-05	no	no	no
CGLA	3.514e-05	no	no	no
ACAD1	3.513e-05	no	no	no
NF-KB2	3.513e-05	no	no	no
FN3K	3.513e-05	no	no	no
C9ORF144B	3.513e-05	no	no	no
TRB7	3.512e-05	no	no	no
PPG	3.512e-05	no	no	no
UTP21	3.512e-05	no	no	no
YSPL1	3.512e-05	no	no	no
GPXP3	3.512e-05	no	no	no
GPR72	3.512e-05	no	no	no
AMY1B	3.511e-05	no	no	no
ATP6A	3.511e-05	no	no	no
NOTCH2	3.511e-05	no	no	no
TSEG7	3.511e-05	no	no	no
NG24	3.511e-05	no	no	no
FAAH-2	3.511e-05	no	no	no
ZC3H14	3.51e-05	no	Yes	no
Beta2	3.51e-05	no	no	no
C11ORF14	3.509e-05	no	no	no
CCN2	3.509e-05	no	no	no
CAPRICE	3.509e-05	no	no	no
COXG	3.509e-05	no	no	no
HT036	3.509e-05	no	no	no
HGFIN	3.508e-05	no	no	no
Sara	3.508e-05	no	no	no
SYNCAM2	3.507e-05	no	no	no
ATE1	3.506e-05	no	no	no
FLJ32915	3.506e-05	no	no	no
UGT3A2	3.506e-05	no	no	no
ACTDP	3.506e-05	no	no	no
COL22A1	3.506e-05	no	no	no
UMOD	3.506e-05	no	no	no
SAP30	3.505e-05	no	no	no
IRF2	3.505e-05	no	Yes	no
ZNT1	3.504e-05	no	no	no
KKLF	3.504e-05	no	no	no
TAFA-4	3.503e-05	no	no	no
C2ORF61	3.503e-05	no	no	no
IL-24	3.502e-05	no	no	no
SBBI54	3.502e-05	no	no	no
KCNMB2	3.502e-05	no	no	no
PP2A-ABETA	3.502e-05	no	no	no
S24	3.501e-05	no	no	no
FLJ40981	3.501e-05	no	no	no
RAB27B	3.501e-05	no	no	no
HSMRPS14	3.5e-05	no	no	no
CTBS	3.5e-05	no	no	no
HOMER-3	3.5e-05	no	no	no
KAP21	3.5e-05	no	no	no
TGC3B	3.5e-05	no	no	no
INT5	3.499e-05	no	no	no
JCG3	3.499e-05	no	no	no
BHLHC2	3.499e-05	no	no	no
GRG4	3.499e-05	no	no	no
LOC100506248	3.499e-05	no	no	no
FLJ90764	3.499e-05	no	no	no
PTEN1	3.498e-05	no	no	no
OR56A1	3.497e-05	no	no	no
PP1BETA	3.497e-05	no	no	no
CTHRC1	3.497e-05	no	no	no
SYPL	3.497e-05	no	no	no
FLJ23514	3.496e-05	no	no	no
CO11A1	3.496e-05	no	no	no
EBLN1	3.496e-05	no	no	no
MIBP	3.496e-05	no	no	no
IFTA1	3.496e-05	no	no	no
C14ORF13	3.495e-05	no	no	no
WSC4	3.494e-05	no	no	no
DOR	3.494e-05	no	no	no
HZF1	3.494e-05	no	no	no
MS4A18	3.494e-05	no	no	no
WARP	3.494e-05	no	no	no
ILVASC	3.493e-05	no	no	no
FLJ31106	3.493e-05	no	no	no
CD200R	3.492e-05	no	no	no
ISD11	3.491e-05	no	no	no
NUCLEOSTEMIN	3.491e-05	no	no	no
CXORF22	3.491e-05	no	no	no
FLJ37712	3.491e-05	no	no	no
PRAT	3.491e-05	no	no	no
HNRNPCP5	3.491e-05	no	no	no
NLRA	3.491e-05	no	no	no
LEUTX	3.49e-05	no	no	no
PRGR1	3.49e-05	no	no	no
LANP-L	3.49e-05	no	no	no
KIAA1835	3.49e-05	no	no	no
CYB5RP	3.49e-05	no	no	no
TEKT1	3.49e-05	no	no	no
GSTO2	3.487e-05	no	no	no
PAF49	3.486e-05	no	no	no
RSPH10B2	3.486e-05	no	no	no
CLP36	3.486e-05	no	no	no
ITR	3.486e-05	no	no	no
ER71	3.486e-05	no	no	no
KRTCAP1	3.486e-05	no	no	no
NANOGNB	3.485e-05	no	no	no
LYRM5	3.484e-05	no	no	no
TVP23C	3.484e-05	no	Yes	no
ZNF705G	3.484e-05	no	no	no
Nkx6	3.484e-05	no	no	no
MFNG	3.484e-05	no	no	no
RPB2	3.483e-05	no	no	no
FLJ14374	3.483e-05	no	no	no
DKFZP434D229	3.483e-05	no	no	no
FLJ10876	3.483e-05	no	no	no
NEURODAP1	3.482e-05	no	no	no
WTH3	3.482e-05	no	no	no
MTFR1L	3.482e-05	no	no	no
RAD54A	3.482e-05	no	no	no
CD282	3.481e-05	no	no	no
C9ORF84	3.481e-05	no	no	no
SMS2	3.481e-05	no	no	no
FLJ13018	3.481e-05	no	no	no
EXOPHILIN-1	3.48e-05	no	no	no
WAP11	3.48e-05	no	no	no
FLJ14528	3.479e-05	no	no	no
KIAA0973	3.479e-05	no	no	no
RPC6	3.478e-05	no	no	no
FLJ25692	3.478e-05	no	no	no
ADDL	3.476e-05	no	no	no
PON	3.476e-05	no	no	no
FLJ27379	3.476e-05	no	no	no
LIN-41	3.476e-05	no	no	no
CD204	3.475e-05	no	no	no
GGF	3.475e-05	no	no	no
WS2E	3.475e-05	no	no	no
GAS2L3	3.473e-05	no	no	no
SMBP	3.473e-05	no	no	no
NET36	3.473e-05	no	no	no
CYP2E	3.473e-05	no	no	no
CACNG8	3.472e-05	no	no	no
NPHP2	3.472e-05	no	no	no
C14ORF143	3.472e-05	no	no	no
PFTAIRE1	3.471e-05	no	no	no
MAP2C	3.471e-05	no	no	no
A33	3.471e-05	no	no	no
MGC46173	3.471e-05	no	no	no
PDZRN4L	3.471e-05	no	no	no
LOX	3.471e-05	no	no	no
ADRENOLEUKODYSTROPHY	3.47e-05	no	no	no
ZDBF1B	3.47e-05	no	no	no
TANGO4	3.47e-05	no	no	no
CSNB1B	3.47e-05	no	no	no
CENP-30	3.47e-05	no	no	no
OR5K4	3.47e-05	no	no	no
MAR1	3.469e-05	no	no	no
MGC11271	3.469e-05	no	no	no
CHP3	3.469e-05	no	no	no
GEMC1	3.469e-05	no	no	no
TBC1D22A	3.469e-05	no	Yes	no
VIT32	3.468e-05	no	no	no
S100-ALPHA	3.468e-05	no	no	no
SRALPHA	3.468e-05	no	no	no
CYAY	3.467e-05	no	no	no
MGC16309	3.467e-05	no	no	no
GIMD1	3.466e-05	no	no	no
OR9I1	3.465e-05	no	no	no
RAB43	3.464e-05	no	no	no
MY025	3.464e-05	no	no	no
S100-ZETA	3.463e-05	no	no	no
PDE8B	3.463e-05	no	no	no
NLF1	3.463e-05	no	no	no
SP-ESP	3.463e-05	no	no	no
INDO	3.463e-05	no	no	no
DKFZP564M1178	3.463e-05	no	no	no
FLJ36870	3.463e-05	no	no	no
IDH3G	3.462e-05	no	no	no
APS1	3.461e-05	no	no	no
DJ553F4	3.461e-05	no	no	no
CYP4AH1	3.461e-05	no	no	no
RESP18	3.46e-05	no	no	no
CPAH	3.46e-05	no	no	no
SCC2	3.46e-05	no	no	no
PPP1R163	3.46e-05	no	no	no
HALR	3.46e-05	no	no	no
CENP-27	3.459e-05	no	no	no
TDRD14A	3.459e-05	no	no	no
MLLT5	3.459e-05	no	no	no
MGC75238	3.459e-05	no	no	no
CD135	3.458e-05	no	no	no
DKFZP313L0718	3.457e-05	no	no	no
BCL2L12	3.457e-05	no	no	no
MGC2181	3.456e-05	no	no	no
WEX4	3.456e-05	no	no	no
CTH	3.456e-05	no	no	no
FLJ22604	3.456e-05	no	no	no
GID7	3.455e-05	no	no	no
FLJ22116	3.455e-05	no	no	no
CT114	3.454e-05	no	no	no
FLJ25224	3.454e-05	no	no	no
ANF270	3.454e-05	no	no	no
CCN3	3.453e-05	no	no	no
PPP2R3	3.453e-05	no	no	no
ZNF324A	3.453e-05	no	no	no
KIAA0099	3.452e-05	no	no	no
C32	3.452e-05	no	no	no
DKFZP761G1812	3.452e-05	no	no	no
G5B	3.452e-05	no	no	no
POU1F1A	3.452e-05	no	no	no
SP-B	3.451e-05	no	no	no
C20ORF85	3.451e-05	no	no	no
SCNEG	3.451e-05	no	no	no
PEX16	3.45e-05	no	no	no
FLJ21103	3.45e-05	no	no	no
BMP12	3.449e-05	no	no	no
PCDH-BETA6	3.448e-05	no	no	no
BA106M7	3.448e-05	no	no	no
NEK7	3.448e-05	no	no	no
FLJ25925	3.447e-05	no	no	no
ZFP312	3.447e-05	no	no	no
FLJ40081	3.447e-05	no	no	no
CD236R	3.447e-05	no	no	no
PFIC	3.447e-05	no	no	no
KIAA1904	3.447e-05	no	no	no
ARMS	3.446e-05	no	no	no
MGC14553	3.446e-05	no	no	no
KIAA0073	3.445e-05	no	no	no
DJ102H19	3.444e-05	no	no	no
SEMA4D	3.444e-05	no	Yes	no
MGC10848	3.443e-05	no	no	no
CXORF39	3.443e-05	no	no	no
C11ORF42	3.442e-05	no	no	no
TDRD2	3.442e-05	no	no	no
ZFYVE25	3.442e-05	no	no	no
DC-SIGN2	3.442e-05	no	no	no
FLJ20344	3.442e-05	no	no	no
GPR11	3.441e-05	no	no	no
AUTSX1	3.441e-05	no	no	no
LSFR2	3.44e-05	no	no	no
GBD4	3.439e-05	no	no	no
FLJ20323	3.439e-05	no	no	no
MGC71805	3.438e-05	no	no	no
KIAA1626	3.437e-05	no	no	no
PAN3	3.437e-05	no	no	no
MGC33371	3.436e-05	no	no	no
AIGP1	3.436e-05	no	no	no
FINGER2	3.435e-05	no	no	no
B56A	3.435e-05	no	no	no
CD183	3.435e-05	no	no	no
NSL2	3.435e-05	no	no	no
MSK2	3.434e-05	no	no	no
IL-1F7	3.434e-05	no	no	no
NGRH1	3.434e-05	no	no	no
CT91	3.434e-05	no	no	no
TCF-4	3.434e-05	no	no	no
ZSCAN9	3.433e-05	no	Yes	no
MBS85	3.432e-05	no	no	no
FLJ30469	3.432e-05	no	no	no
EST90625	3.432e-05	no	no	no
SVAS	3.432e-05	no	no	no
MGC26707	3.431e-05	no	no	no
bHLHa15	3.431e-05	no	no	no
RNPEPL1	3.43e-05	no	no	no
CASS3	3.43e-05	no	no	no
CT33	3.428e-05	no	no	no
MU-PCDH	3.428e-05	no	no	no
EP3	3.428e-05	no	no	no
JAMC	3.428e-05	no	no	no
CGI-112	3.428e-05	no	no	no
HPFH1OR	3.428e-05	no	no	no
KIAA1263	3.428e-05	no	no	no
BHLHA17	3.427e-05	no	no	no
FLJ42925	3.427e-05	no	no	no
FLJ26072	3.425e-05	no	no	no
KAP7	3.425e-05	no	no	no
FLJ20527	3.425e-05	no	no	no
TAR5	3.425e-05	no	no	no
PSORS12	3.424e-05	no	no	no
ANPA	3.424e-05	no	no	no
OR56B4	3.424e-05	no	no	no
TALDO1	3.424e-05	no	no	no
FLJ10315	3.424e-05	no	no	no
HDR	3.424e-05	no	no	no
NRXN2	3.423e-05	no	no	no
LY75-CD302	3.423e-05	no	no	no
PFET1	3.422e-05	no	no	no
ORMDL1	3.422e-05	no	no	no
KIAA1854	3.422e-05	no	no	no
MYL5	3.421e-05	no	no	no
U2AF1-RS2	3.421e-05	no	no	no
FLJ46608	3.42e-05	no	no	no
FLJ38216	3.42e-05	no	no	no
PPHLN1	3.42e-05	no	no	no
UAP56	3.42e-05	no	no	no
ZCCHC21B	3.419e-05	no	no	no
KIAA1239	3.419e-05	no	no	no
TAFI48	3.419e-05	no	no	no
TCF7L3	3.418e-05	no	no	no
FLJ38709	3.418e-05	no	no	no
CD85A	3.418e-05	no	no	no
EM:AC016825	3.417e-05	no	no	no
OST709	3.417e-05	no	no	no
MRPL11	3.417e-05	no	no	no
DKFZP564H0764	3.417e-05	no	no	no
SULT1C3	3.416e-05	no	no	no
TAXREB107	3.416e-05	no	no	no
IL1E	3.416e-05	no	no	no
TOMM40B	3.416e-05	no	no	no
COL4A1	3.415e-05	no	no	no
ERICH6A	3.415e-05	no	no	no
RNA5SP366	3.415e-05	no	Yes	no
HME	3.415e-05	no	no	no
PPP1R94	3.414e-05	no	no	no
CMS1E	3.414e-05	no	no	no
BA248J23	3.414e-05	no	no	no
PGAM3	3.414e-05	no	no	no
ANAPC4	3.413e-05	no	no	no
CRAF	3.413e-05	no	no	no
HST1201	3.413e-05	no	no	no
PLAT	3.413e-05	no	no	no
C1ORF45	3.412e-05	no	no	no
FBX6B	3.412e-05	no	no	no
MGC39581	3.412e-05	no	no	no
TRIP9	3.411e-05	no	no	no
DKFZP586G0123	3.411e-05	no	no	no
CDP2	3.41e-05	no	no	no
HSPX153	3.41e-05	no	no	no
IKKB	3.41e-05	no	no	no
MGC2101	3.409e-05	no	no	no
PP4R1	3.409e-05	no	no	no
POTEI	3.408e-05	no	no	no
KIAA1407	3.407e-05	no	no	no
FLJ12455	3.407e-05	no	no	no
OR8G6	3.406e-05	no	no	no
DOD	3.405e-05	no	no	no
ATP11	3.405e-05	no	no	no
RANBP17	3.405e-05	no	no	no
ZNF756	3.404e-05	no	no	no
PRRPR	3.404e-05	no	no	no
FLJ10846	3.404e-05	no	no	no
PEX3	3.403e-05	no	no	no
RCC4	3.403e-05	no	no	no
KLK-L4	3.403e-05	no	no	no
MGC71859	3.402e-05	no	no	no
GDT1	3.402e-05	no	no	no
MGC14793	3.402e-05	no	no	no
STB2	3.402e-05	no	no	no
BHLHB24	3.402e-05	no	no	no
GPATCH7	3.401e-05	no	no	no
CILD1	3.401e-05	no	no	no
DKFZP547B0714	3.401e-05	no	no	no
CRL4	3.401e-05	no	no	no
SDR10E1	3.401e-05	no	no	no
TMEM245	3.401e-05	no	Yes	no
PMF1-BGLAP	3.4e-05	no	no	no
VIP2	3.4e-05	no	no	no
DJ576H24	3.4e-05	no	no	no
MATN4	3.4e-05	no	no	no
CDC45L2	3.399e-05	no	no	no
UGT1F	3.398e-05	no	no	no
P37	3.398e-05	no	no	no
ZIPRO1	3.397e-05	no	no	no
MFTC	3.397e-05	no	no	no
HSA6591	3.397e-05	no	no	no
EX1	3.397e-05	no	no	no
FLJ12644	3.397e-05	no	no	no
ZIZ1	3.396e-05	no	no	no
BBG-TCC	3.396e-05	no	no	no
ALPHA-PAL	3.396e-05	no	no	no
CT6	3.396e-05	no	no	no
TXAS	3.396e-05	no	no	no
HLA-DRB5	3.396e-05	no	no	no
PEMP	3.396e-05	no	no	no
MGC3358	3.396e-05	no	no	no
GASP3	3.396e-05	no	no	no
VEGFR3	3.396e-05	no	no	no
CILD22	3.395e-05	no	no	no
TRF4-2	3.395e-05	no	no	no
P450RAI1	3.395e-05	no	no	no
TXI1	3.394e-05	no	no	no
RNA5SP191	3.394e-05	no	Yes	no
PPP1R59	3.392e-05	no	no	no
SDH1	3.392e-05	no	no	no
NBC4	3.392e-05	no	no	no
DKFZP434P162	3.392e-05	no	no	no
OGA	3.392e-05	no	no	no
L26	3.392e-05	no	no	no
CG-6	3.391e-05	no	no	no
HEK8	3.391e-05	no	no	no
FAAP95	3.391e-05	no	no	no
PNMA7A	3.391e-05	no	no	no
PPP1R130	3.39e-05	no	no	no
NK-1	3.39e-05	no	no	no
POLD	3.39e-05	no	no	no
RBMY1E	3.389e-05	no	no	no
SCCA-2	3.389e-05	no	no	no
BL11	3.389e-05	no	no	no
WGG1	3.388e-05	no	no	no
OR51L1	3.388e-05	no	no	no
FZE3	3.388e-05	no	no	no
IGLON1	3.387e-05	no	no	no
FLJ10262	3.386e-05	no	no	no
AP3D1	3.386e-05	no	Yes	no
LOC100130733	3.385e-05	no	no	no
NK2R	3.385e-05	no	no	no
PLCB4	3.383e-05	no	no	no
OR13C4	3.383e-05	no	no	no
RIPK1	3.382e-05	no	no	no
GARG-16	3.382e-05	no	no	no
SMST	3.381e-05	no	no	no
MPSK	3.381e-05	no	no	no
BM039	3.381e-05	no	no	no
MGC129621	3.38e-05	no	no	no
LIMP-2	3.38e-05	no	no	no
C1ORF192	3.38e-05	no	no	no
KIAA1780	3.38e-05	no	no	no
DJ223E3	3.38e-05	no	no	no
HSPC163	3.38e-05	no	no	no
HOX8	3.38e-05	no	no	no
ME2	3.38e-05	no	no	no
DKFZP434L142	3.379e-05	no	no	no
TIGD4	3.379e-05	no	no	no
SP5	3.379e-05	no	no	no
ZNF612	3.379e-05	no	no	no
RPL33L	3.379e-05	no	no	no
ZMYND2	3.379e-05	no	no	no
ZFP422	3.378e-05	no	no	no
CRBPI	3.378e-05	no	no	no
MDH1	3.378e-05	no	no	no
MDM1	3.377e-05	no	no	no
DJ908M14	3.377e-05	no	no	no
DCAL1	3.377e-05	no	no	no
PCDH-ALPHA3	3.377e-05	no	no	no
VCY1	3.377e-05	no	no	no
LHFPL1	3.376e-05	no	no	no
CTRP9B	3.376e-05	no	no	no
MGC5276	3.376e-05	no	no	no
RP11-344H11	3.376e-05	no	no	no
XTP2	3.376e-05	no	no	no
NY-CO-10	3.375e-05	no	no	no
PDXPO	3.375e-05	no	no	no
SLA1	3.375e-05	no	no	no
KIAA0713	3.375e-05	no	no	no
GDE6	3.374e-05	no	no	no
CLG4B	3.374e-05	no	no	no
GMCL2	3.373e-05	no	no	no
C9ORF69	3.372e-05	no	no	no
RPS12	3.372e-05	no	no	no
CHORDC1	3.372e-05	no	no	no
VH	3.371e-05	no	no	no
FLJ13612	3.371e-05	no	no	no
ZW10	3.371e-05	no	no	no
NEBL	3.37e-05	no	Yes	no
AIT	3.37e-05	no	no	no
PHRBN	3.369e-05	no	no	no
LRRC38	3.368e-05	no	no	no
ENC-2	3.368e-05	no	no	no
FLJ22550	3.368e-05	no	no	no
FLJ41188	3.367e-05	no	no	no
H2P	3.367e-05	no	no	no
VMA7	3.367e-05	no	no	no
TSPAN21	3.367e-05	no	no	no
NCEH	3.366e-05	no	no	no
GON-4	3.366e-05	no	no	no
TP53TG3A	3.365e-05	no	no	no
GLUD	3.365e-05	no	no	no
D6S49E	3.365e-05	no	no	no
KIAA1837	3.365e-05	no	no	no
HTF9C	3.365e-05	no	no	no
DERP5	3.363e-05	no	no	no
FLJ13391	3.363e-05	no	no	no
PS6K	3.363e-05	no	no	no
OR4K14	3.363e-05	no	no	no
HINT2	3.363e-05	no	no	no
ERG3	3.362e-05	no	no	no
CFEOM2	3.362e-05	no	no	no
BCAS4L	3.361e-05	no	no	no
RAFI63	3.361e-05	no	no	no
FLJ32921	3.361e-05	no	no	no
SHTAP	3.36e-05	no	no	no
TMEM2L	3.36e-05	no	no	no
PSAP2	3.359e-05	no	no	no
CLMF2	3.358e-05	no	no	no
L41	3.358e-05	no	no	no
NHE4	3.357e-05	no	no	no
LEREPO4	3.357e-05	no	no	no
FLJ12542	3.357e-05	no	no	no
FLJ38288	3.357e-05	no	no	no
ARK3	3.356e-05	no	no	no
ATP5F1	3.356e-05	no	no	no
SPG71	3.355e-05	no	no	no
FLJ12650	3.355e-05	no	no	no
PIP4K2B	3.355e-05	no	Yes	no
CEN3	3.355e-05	no	no	no
L-CAD	3.355e-05	no	no	no
PATL2	3.355e-05	no	no	no
PSCTK3	3.354e-05	no	no	no
OR10G8	3.354e-05	no	no	no
FLJ10737	3.353e-05	no	no	no
HTPCR2	3.353e-05	no	no	no
FLJ12993	3.353e-05	no	no	no
HPM1	3.353e-05	no	no	no
IPI1	3.353e-05	no	no	no
KIAA0701	3.353e-05	no	no	no
ELG	3.351e-05	no	no	no
C1ORF127	3.351e-05	no	no	no
RNMT1	3.351e-05	no	no	no
POR1	3.349e-05	no	no	no
XLIS	3.349e-05	no	no	no
ZA11	3.348e-05	no	no	no
MGC40051	3.348e-05	no	no	no
COL6A1	3.348e-05	no	no	no
OST260	3.348e-05	no	no	no
KINO	3.347e-05	no	no	no
HSA-MIR-4426	3.346e-05	no	no	no
LAMA	3.346e-05	no	no	no
FAM7C1	3.346e-05	no	no	no
L35	3.344e-05	no	no	no
VEGF-D	3.343e-05	no	no	no
KIAA0092	3.343e-05	no	no	no
SPG60	3.343e-05	no	no	no
RD5	3.342e-05	no	no	no
FLJ20230	3.341e-05	no	no	no
JBTS10	3.341e-05	no	no	no
SYNGR2	3.341e-05	no	no	no
LP0	3.341e-05	no	no	no
FAM77B	3.341e-05	no	no	no
CASIL	3.341e-05	no	no	no
P25TI	3.34e-05	no	no	no
ARSB	3.339e-05	no	no	no
DKFZP586O0120	3.339e-05	no	no	no
NAG	3.338e-05	no	no	no
COS5	3.337e-05	no	no	no
FLJ31614	3.337e-05	no	no	no
Msp	3.336e-05	no	no	no
CBWD2	3.336e-05	no	no	no
DSCP1	3.336e-05	no	no	no
WNT-4	3.335e-05	no	no	no
HNMT	3.335e-05	no	no	no
FLJ23506	3.335e-05	no	no	no
TRAPD	3.335e-05	no	no	no
KIAA0408	3.335e-05	no	no	no
PIGB	3.334e-05	no	no	no
IMP-2	3.334e-05	no	no	no
H2BFAIII	3.334e-05	no	no	no
QKI	3.334e-05	no	Yes	no
CYTSB	3.334e-05	no	no	no
FLJ31795	3.333e-05	no	no	no
PGR2	3.333e-05	no	no	no
87U6	3.333e-05	no	no	no
HSU79303	3.333e-05	no	no	no
DCRA	3.333e-05	no	no	no
RGS-R	3.331e-05	no	no	no
NOMO	3.331e-05	no	no	no
Rpn7	3.331e-05	no	no	no
UBCH8	3.33e-05	no	no	no
MTERF1	3.33e-05	no	no	no
HLA-A	3.33e-05	no	no	no
FLJ10824	3.329e-05	no	no	no
FLJ37592	3.329e-05	no	no	no
FH3	3.329e-05	no	no	no
DROER	3.328e-05	no	no	no
KMT3D	3.328e-05	no	no	no
OST1	3.328e-05	no	no	no
CHES1	3.328e-05	no	no	no
ARHGAP41	3.327e-05	no	no	no
MCT1	3.327e-05	no	no	no
ERMIN	3.326e-05	no	no	no
BCM1377	3.326e-05	no	no	no
ZG16A	3.326e-05	no	no	no
PLG	3.325e-05	no	no	no
OPTC	3.325e-05	no	no	no
SOX11	3.324e-05	no	no	no
SERPINA8	3.324e-05	no	no	no
RSPH22	3.323e-05	no	no	no
MGC2840	3.322e-05	no	no	no
H2BFU	3.322e-05	no	no	no
HPE2	3.321e-05	no	no	no
FLJ13150	3.321e-05	no	no	no
PCDH3I	3.321e-05	no	no	no
FCYT	3.321e-05	no	no	no
FRS2B	3.319e-05	no	no	no
PPY	3.319e-05	no	no	no
PRAMEF1	3.319e-05	no	no	no
FLJ10874	3.318e-05	no	no	no
ACAD5	3.318e-05	no	no	no
GBP2	3.318e-05	no	no	no
CISH4	3.317e-05	no	no	no
DUS1	3.317e-05	no	no	no
BA186O14	3.316e-05	no	no	no
TSPAN27	3.316e-05	no	no	no
SPTLC1	3.315e-05	no	Yes	no
STAC1	3.315e-05	no	no	no
OCA4	3.315e-05	no	no	no
KIAA0824	3.314e-05	no	no	no
UDRPASE2	3.314e-05	no	no	no
OR4A5	3.314e-05	no	no	no
FLJ36766	3.313e-05	no	no	no
DYTN	3.313e-05	no	no	no
FLJ00034	3.312e-05	no	no	no
FLJ13955	3.312e-05	no	no	no
FLJ37927	3.311e-05	no	no	no
PURG-B	3.311e-05	no	no	no
ATP5D	3.31e-05	no	no	no
FLJ10955	3.309e-05	no	no	no
OR5AU1	3.308e-05	no	no	no
PRKAG3	3.308e-05	no	no	no
TRIK	3.308e-05	no	no	no
TSP-1	3.307e-05	no	no	no
PTHR2	3.307e-05	no	no	no
KCC2	3.306e-05	no	no	no
KRTAP19-8	3.305e-05	no	no	no
AMY-1	3.305e-05	no	no	no
NEB177D	3.305e-05	no	no	no
XAP130	3.304e-05	no	no	no
MT1H	3.304e-05	no	no	no
MGC40178	3.304e-05	no	no	no
FIND	3.304e-05	no	no	no
BHLHD13	3.304e-05	no	no	no
ZNF559-ZNF177	3.304e-05	no	no	no
MBD3L3	3.303e-05	no	no	no
MGC12372	3.303e-05	no	no	no
SDGF	3.303e-05	no	no	no
FLJ20342	3.303e-05	no	no	no
P14	3.302e-05	no	no	no
TMEM213	3.302e-05	no	no	no
CTR2	3.302e-05	no	no	no
ARPC4-TTLL3	3.302e-05	no	no	no
PLM	3.301e-05	no	no	no
SMCB	3.301e-05	no	no	no
FLJ22865	3.301e-05	no	no	no
CHIT5	3.3e-05	no	no	no
KIAA0144	3.3e-05	no	no	no
ORC2L	3.3e-05	no	no	no
ATP5I	3.3e-05	no	no	no
MIR16	3.299e-05	no	no	no
DDX17	3.299e-05	no	Yes	no
NBL4	3.299e-05	no	no	no
FLJ14886	3.299e-05	no	no	no
S3-12	3.298e-05	no	no	no
SDR15C1	3.298e-05	no	no	no
CTXL	3.298e-05	no	no	no
MO15	3.298e-05	no	no	no
PIG17	3.297e-05	no	no	no
EPLA847	3.297e-05	no	no	no
NFE2U	3.297e-05	no	no	no
DUBA6	3.296e-05	no	no	no
ZCCHC21	3.295e-05	no	no	no
CD163B	3.295e-05	no	no	no
BA63L7	3.295e-05	no	no	no
MGC10753	3.295e-05	no	no	no
MGC12466	3.295e-05	no	no	no
OST743	3.295e-05	no	no	no
DJ800J21	3.294e-05	no	no	no
CBL-B	3.294e-05	no	no	no
CGI-40	3.294e-05	no	no	no
DFNB61	3.294e-05	no	no	no
RPC7	3.294e-05	no	no	no
MO2L	3.293e-05	no	no	no
LOC619208	3.293e-05	no	no	no
TFIIIC102	3.293e-05	no	no	no
LEAP-2	3.293e-05	no	no	no
KIAA0556	3.293e-05	no	no	no
BB238F13	3.292e-05	no	no	no
ASY	3.292e-05	no	no	no
FLJ21148	3.29e-05	no	no	no
FLJ20160	3.29e-05	no	no	no
BHLHD14	3.29e-05	no	no	no
OR10J5	3.289e-05	no	no	no
ZMYM6NB	3.289e-05	no	no	no
PRO6093	3.289e-05	no	no	no
OR10H5	3.288e-05	no	no	no
P64CLCP	3.288e-05	no	no	no
MGC4767	3.287e-05	no	no	no
SEZ6	3.287e-05	no	no	no
IDDM19	3.286e-05	no	no	no
OR4D6	3.286e-05	no	no	no
KIAA0527	3.286e-05	no	no	no
DUXA	3.286e-05	no	no	no
SP100	3.285e-05	no	no	no
PP20	3.285e-05	no	no	no
ACHRE	3.285e-05	no	no	no
MAP3K7IP1	3.285e-05	no	no	no
C14ORF32	3.284e-05	no	no	no
ERO1-ALPHA	3.284e-05	no	no	no
C14ORF39	3.283e-05	no	no	no
NPA1	3.283e-05	no	no	no
RIGB	3.283e-05	no	no	no
MAB21L2	3.282e-05	no	no	no
HST1731	3.281e-05	no	no	no
THBS4	3.281e-05	no	no	no
DRAM	3.281e-05	no	no	no
THOP1	3.281e-05	no	no	no
SCCE	3.28e-05	no	no	no
EBVS	3.28e-05	no	no	no
IG/EBP-1	3.28e-05	no	no	no
GSTS1-1	3.28e-05	no	no	no
BAPX2	3.28e-05	no	no	no
PFKP	3.279e-05	no	Yes	no
DHLP1	3.278e-05	no	no	no
KIAA1211	3.278e-05	no	no	no
FLJ20036	3.278e-05	no	no	no
DJ1153D9	3.277e-05	no	no	no
NR1B1	3.277e-05	no	no	no
UNPH4	3.277e-05	no	no	no
B7-H1	3.277e-05	no	no	no
PPP1R154	3.277e-05	no	no	no
TBG	3.277e-05	no	no	no
HSM	3.276e-05	no	no	no
OP-2	3.276e-05	no	no	no
USP17L5	3.275e-05	no	no	no
HRRP-40	3.275e-05	no	no	no
GPCR2	3.275e-05	no	no	no
IA1	3.275e-05	no	no	no
FLJ10530	3.274e-05	no	no	no
RSPH11	3.274e-05	no	no	no
DKFZP761E2110	3.274e-05	no	no	no
ACC-6	3.274e-05	no	no	no
CTLN1	3.274e-05	no	no	no
MISU	3.274e-05	no	no	no
IQCF3	3.273e-05	no	no	no
FZD3	3.273e-05	no	no	no
CTSO1	3.273e-05	no	no	no
TIS11D	3.273e-05	no	no	no
DCDC2A	3.273e-05	no	no	no
OTTHUMG00000001927	3.273e-05	no	no	no
TOP2BP1	3.272e-05	no	no	no
V1RL2	3.272e-05	no	no	no
FLJ10297	3.272e-05	no	no	no
HSPRY1	3.272e-05	no	no	no
FLJ12643	3.272e-05	no	no	no
ACMSD	3.271e-05	no	no	no
CEP90	3.271e-05	no	no	no
CSMD3	3.271e-05	no	no	no
PLEK2	3.27e-05	no	no	no
BA397G5	3.27e-05	no	no	no
YSF3	3.27e-05	no	no	no
HUM2DD	3.269e-05	no	no	no
SNRNP100	3.269e-05	no	no	no
TORC2	3.269e-05	no	no	no
Sur2	3.268e-05	no	no	no
CRSP33	3.267e-05	no	no	no
MYSPDZ	3.267e-05	no	no	no
FLJ38273	3.266e-05	no	no	no
CD256	3.266e-05	no	no	no
BTG1	3.265e-05	no	no	no
MGC43581	3.264e-05	no	no	no
NARS1	3.264e-05	no	no	no
NEDD8-MDP1	3.264e-05	no	no	no
CT20	3.264e-05	no	no	no
ARC34	3.264e-05	no	no	no
TDT	3.263e-05	no	no	no
HSTPCR27	3.263e-05	no	no	no
p64H1	3.263e-05	no	no	no
C4BPA	3.262e-05	no	no	no
C16orf87	3.262e-05	no	no	no
DJ839B4	3.262e-05	no	no	no
MHC14	3.262e-05	no	no	no
PCTAIRE2	3.261e-05	no	no	no
CSP-C	3.261e-05	no	no	no
COLEC5	3.261e-05	no	no	no
CGI-94	3.261e-05	no	no	no
NSP1	3.261e-05	no	no	no
SIMPL	3.259e-05	no	no	no
EXOC2	3.259e-05	no	Yes	no
MCTS2	3.259e-05	no	no	no
RPS11	3.259e-05	no	no	no
EGF1	3.258e-05	no	no	no
FLJ37964	3.257e-05	no	no	no
MAGI-3	3.257e-05	no	no	no
AF020591	3.256e-05	no	no	no
MTM1	3.255e-05	no	no	no
ZNF796	3.254e-05	no	no	no
TESTICAN-3	3.254e-05	no	no	no
ZNF814	3.254e-05	no	no	no
CSDA3	3.254e-05	no	no	no
FLJ21841	3.254e-05	no	no	no
RBAK-LOC389458	3.253e-05	no	no	no
FH1	3.252e-05	no	no	no
JBTS17	3.251e-05	no	no	no
OSBPL9	3.251e-05	no	no	no
RPN11	3.251e-05	no	no	no
GABRA5	3.251e-05	no	no	no
NGAP	3.251e-05	no	no	no
PAXNEB	3.249e-05	no	no	no
FLJ44982	3.249e-05	no	no	no
PARK17	3.249e-05	no	no	no
LRN	3.249e-05	no	no	no
B7-DC	3.248e-05	no	no	no
LOC283152	3.247e-05	no	no	no
SH3BGRL3	3.247e-05	no	no	no
SKAP55	3.247e-05	no	no	no
PCDHA1	3.247e-05	no	no	no
GPM6C	3.246e-05	no	no	no
KIAA1045	3.245e-05	no	no	no
P63RHOGEF	3.245e-05	no	no	no
D29	3.245e-05	no	no	no
D13S327	3.244e-05	no	no	no
OFC10	3.244e-05	no	no	no
INSIG2	3.244e-05	no	no	no
LOC100170765	3.244e-05	no	no	no
MEPE	3.244e-05	no	no	no
RNF111L1	3.241e-05	no	no	no
FLJ41841	3.24e-05	no	no	no
PDIA19	3.24e-05	no	no	no
MOCO1	3.239e-05	no	no	no
MYH6	3.238e-05	no	Yes	no
TSPX	3.238e-05	no	no	no
CST3	3.238e-05	no	no	no
INAP	3.238e-05	no	no	no
IRR	3.236e-05	no	no	no
BA179N14	3.236e-05	no	no	no
H10	3.236e-05	no	no	no
CRIPTO-1	3.235e-05	no	no	no
CGI-62	3.235e-05	no	no	no
LOXL3	3.234e-05	no	no	no
OR52E8	3.234e-05	no	no	no
FLJ10197	3.234e-05	no	no	no
MIDAS	3.234e-05	no	no	no
IGRP	3.233e-05	no	no	no
ACTR3C	3.233e-05	no	no	no
CCNP	3.232e-05	no	no	no
TAGE4	3.231e-05	no	no	no
KIAA0540	3.231e-05	no	no	no
C6ORF226	3.231e-05	no	no	no
RDC7	3.231e-05	no	no	no
6PGL	3.231e-05	no	no	no
BIR9	3.231e-05	no	no	no
MAWD	3.23e-05	no	no	no
ENPP5	3.23e-05	no	no	no
TSG-6	3.23e-05	no	no	no
FLJ35866	3.229e-05	no	no	no
TRIM64C	3.229e-05	no	no	no
BRPF2	3.228e-05	no	no	no
LAAUF1	3.228e-05	no	no	no
HSPC059	3.228e-05	no	no	no
DAN	3.228e-05	no	no	no
CGI-PDE	3.228e-05	no	no	no
KIAA1129	3.227e-05	no	no	no
FLJ45187	3.226e-05	no	no	no
FLJ12606	3.226e-05	no	no	no
DLNB11	3.225e-05	no	no	no
FLJ25701	3.225e-05	no	no	no
VSIG8	3.224e-05	no	no	no
RPTPG	3.224e-05	no	no	no
PDIA14	3.224e-05	no	no	no
RAS-GRF2	3.224e-05	no	no	no
CD42B	3.223e-05	no	no	no
ATG24B	3.223e-05	no	no	no
OR9G4	3.223e-05	no	no	no
DJ1028D15	3.223e-05	no	no	no
DNCIC1	3.223e-05	no	no	no
PC1	3.222e-05	no	no	no
FOXI3	3.222e-05	no	no	no
KMT4	3.222e-05	no	no	no
PRR20D	3.222e-05	no	no	no
SHMT	3.221e-05	no	no	no
S2P	3.219e-05	no	no	no
COL4A5	3.219e-05	no	Yes	no
DKFZP564O1664	3.219e-05	no	no	no
APOC3	3.219e-05	no	no	no
ZNF495C	3.218e-05	no	no	no
FLJ13063	3.218e-05	no	no	no
JADE-2	3.218e-05	no	no	no
SAMP32	3.218e-05	no	no	no
MIDORI	3.217e-05	no	no	no
CRTR1	3.217e-05	no	no	no
RFVT3	3.217e-05	no	no	no
PRR20B	3.217e-05	no	no	no
EMC7	3.214e-05	no	no	no
NUMBLIKE	3.214e-05	no	no	no
NOX2	3.214e-05	no	no	no
EIF3CL	3.214e-05	no	no	no
HST19680	3.214e-05	no	no	no
MGC22773	3.214e-05	no	no	no
KIAA0117	3.214e-05	no	no	no
NGD	3.214e-05	no	no	no
DJ548G19	3.213e-05	no	no	no
ADRA1	3.213e-05	no	no	no
CLG1	3.213e-05	no	no	no
ATG8F	3.212e-05	no	no	no
SAPS1	3.212e-05	no	no	no
AVT2	3.212e-05	no	no	no
GRG3	3.21e-05	no	no	no
5-HT4	3.21e-05	no	no	no
FBW9	3.21e-05	no	no	no
MGC41816	3.21e-05	no	no	no
H_NH0514P08	3.209e-05	no	no	no
KTGNR	3.209e-05	no	no	no
OR8I2	3.208e-05	no	no	no
SPG55	3.208e-05	no	no	no
BTBD28	3.206e-05	no	no	no
DNB1	3.206e-05	no	no	no
S100D	3.206e-05	no	no	no
DGCR6	3.205e-05	no	no	no
BETA3GNTI	3.204e-05	no	no	no
LOC388610	3.204e-05	no	no	no
CD11b	3.204e-05	no	no	no
IMP5	3.203e-05	no	no	no
GPR17	3.203e-05	no	no	no
MGC17403	3.203e-05	no	no	no
MLDP	3.202e-05	no	no	no
5-HT5A	3.201e-05	no	no	no
RGS-PX2	3.201e-05	no	no	no
POLB	3.201e-05	no	no	no
DUFD1	3.201e-05	no	no	no
MRDI	3.2e-05	no	no	no
FLJ38975	3.2e-05	no	no	no
KIAA1948	3.199e-05	no	no	no
MAR	3.199e-05	no	no	no
OR56A4	3.199e-05	no	no	no
FLJ23614	3.199e-05	no	no	no
ACDCR2	3.198e-05	no	no	no
TAFII140	3.198e-05	no	no	no
ELFR	3.198e-05	no	no	no
TF2S	3.197e-05	no	no	no
KIAA1118	3.197e-05	no	no	no
OR5M9	3.196e-05	no	no	no
BRN-3B	3.196e-05	no	no	no
P5CS	3.196e-05	no	no	no
PPP1R149	3.196e-05	no	no	no
MGC5178	3.195e-05	no	no	no
ZMYND8	3.195e-05	no	Yes	no
H2AFQ	3.195e-05	no	no	no
C16ORF96	3.194e-05	no	no	no
EVIN2	3.194e-05	no	no	no
MGC45036	3.194e-05	no	no	no
LH3	3.193e-05	no	no	no
CX31	3.193e-05	no	no	no
P190RHOGEF	3.193e-05	no	no	no
Fbx30	3.192e-05	no	no	no
RGSGAIP	3.192e-05	no	no	no
BTL	3.192e-05	no	no	no
FRSB	3.192e-05	no	no	no
TPARM	3.191e-05	no	no	no
PMP24	3.191e-05	no	no	no
LRRC10A	3.19e-05	no	no	no
NXPH1	3.19e-05	no	no	no
DPY19L3	3.19e-05	no	no	no
BRIT1	3.19e-05	no	no	no
LRG	3.19e-05	no	no	no
SPECC1	3.189e-05	no	Yes	no
MKK4	3.189e-05	no	no	no
FLJ12562	3.189e-05	no	no	no
TFIIIC220	3.189e-05	no	no	no
ARFL1	3.188e-05	no	no	no
SLO2	3.188e-05	no	no	no
KIAA0186	3.188e-05	no	no	no
DALRD1	3.187e-05	no	no	no
HSHISA3	3.187e-05	no	no	no
OR52N1	3.186e-05	no	no	no
ORP1	3.186e-05	no	no	no
RNF223	3.184e-05	no	no	no
PIGS	3.184e-05	no	no	no
FLJ20457	3.184e-05	no	no	no
TRS85	3.184e-05	no	no	no
C23	3.184e-05	no	no	no
HT013	3.183e-05	no	no	no
MGMT	3.183e-05	no	no	no
GNT-V	3.183e-05	no	no	no
MOS	3.182e-05	no	no	no
ACR	3.182e-05	no	no	no
RU2AS	3.182e-05	no	no	no
SMAP	3.182e-05	no	no	no
MAGED3	3.181e-05	no	no	no
OCIM	3.18e-05	no	no	no
HHGP	3.18e-05	no	no	no
AK2	3.18e-05	no	no	no
ARHGAP14	3.179e-05	no	no	no
FLJ21986	3.179e-05	no	no	no
HARS	3.179e-05	no	no	no
H36-2	3.178e-05	no	no	no
JOAG1	3.178e-05	no	no	no
UNQ9433	3.178e-05	no	no	no
GRX4	3.177e-05	no	no	no
HNRNP-X	3.176e-05	no	no	no
DKFZP434D1812	3.176e-05	no	no	no
RFVT1	3.175e-05	no	no	no
HMFN0839	3.175e-05	no	no	no
ZNF897	3.174e-05	no	no	no
CLEC13C	3.174e-05	no	no	no
BA149I23	3.174e-05	no	no	no
PP1498	3.173e-05	no	no	no
GIBT	3.173e-05	no	no	no
PART6	3.173e-05	no	no	no
FBXL2	3.172e-05	no	no	no
CLPA	3.172e-05	no	no	no
PHTF	3.172e-05	no	no	no
SPANXA2	3.172e-05	no	no	no
TK1	3.171e-05	no	no	no
ARHGEF21	3.171e-05	no	no	no
NRM29	3.171e-05	no	no	no
NIAM	3.17e-05	no	no	no
FKLF-2	3.17e-05	no	no	no
CAPN11	3.17e-05	no	no	no
PHZ-15	3.17e-05	no	no	no
BRICD4	3.169e-05	no	no	no
GFI-1	3.169e-05	no	no	no
HRMT1L4	3.168e-05	no	no	no
FLJ10470	3.168e-05	no	no	no
PCNXL4	3.167e-05	no	no	no
VWA4	3.167e-05	no	no	no
TLLR	3.167e-05	no	no	no
SEMF	3.166e-05	no	no	no
C15	3.166e-05	no	no	no
KIAA1692	3.165e-05	no	no	no
TRPC4AP	3.164e-05	no	Yes	no
IFN-ALPHAA	3.164e-05	no	no	no
UBF2	3.164e-05	no	no	no
DLTS	3.164e-05	no	no	no
C8orf59	3.164e-05	no	no	no
DSC43	3.164e-05	no	no	no
FLJ11280	3.164e-05	no	no	no
GPS2	3.163e-05	no	no	no
BAM32	3.163e-05	no	no	no
EM:AC019205	3.162e-05	no	no	no
GSTM5	3.162e-05	no	no	no
CDHR15	3.161e-05	no	no	no
PDIB2	3.16e-05	no	no	no
HP51CN	3.16e-05	no	no	no
MGC35308	3.16e-05	no	no	no
UBCE7IP1	3.16e-05	no	no	no
RP5-845O24	3.159e-05	no	no	no
P47	3.159e-05	no	no	no
KVLA2788	3.159e-05	no	no	no
SYNIIB	3.159e-05	no	no	no
FLJ34104	3.158e-05	no	no	no
ATF5	3.158e-05	no	no	no
GPSM4	3.158e-05	no	no	no
FMO5	3.157e-05	no	no	no
RBM32B	3.157e-05	no	no	no
THIK1	3.157e-05	no	no	no
HU-K4	3.157e-05	no	no	no
FIG1	3.157e-05	no	no	no
FLJ39417	3.156e-05	no	no	no
RAB11BP	3.156e-05	no	no	no
POM121-L	3.156e-05	no	no	no
FLJ12565	3.156e-05	no	no	no
PPP1R151	3.155e-05	no	no	no
HRNBP2	3.153e-05	no	no	no
C1QA	3.153e-05	no	no	no
FLJ14503	3.152e-05	no	no	no
KLHL9	3.151e-05	no	Yes	no
MCH2R	3.151e-05	no	no	no
HSPRY2	3.15e-05	no	no	no
MICAL-L1	3.15e-05	no	no	no
CRIM3	3.15e-05	no	no	no
UFE1	3.149e-05	no	no	no
B15	3.148e-05	no	no	no
RANBP2ALPHA	3.148e-05	no	no	no
FLJ20070	3.148e-05	no	no	no
FLJ37306	3.146e-05	no	no	no
FLJ11331	3.146e-05	no	no	no
POM-ZP3	3.146e-05	no	no	no
IGDA	3.146e-05	no	no	no
TSG-14	3.145e-05	no	no	no
NP22	3.145e-05	no	no	no
LAD1	3.145e-05	no	no	no
P71	3.144e-05	no	no	no
FLJ31695	3.143e-05	no	no	no
DJ742J24	3.143e-05	no	no	no
DKFZP686C0818	3.142e-05	no	no	no
MGC39715	3.142e-05	no	no	no
FLJ10808	3.142e-05	no	no	no
B7-1	3.141e-05	no	no	no
FLJ22489	3.141e-05	no	no	no
CD123	3.141e-05	no	no	no
SPG39	3.14e-05	no	no	no
DNTNP	3.14e-05	no	no	no
TMEM179B	3.139e-05	no	no	no
PAELR	3.139e-05	no	no	no
STYX	3.139e-05	no	no	no
HB-5	3.139e-05	no	no	no
FLJ21144	3.139e-05	no	no	no
KIAA0446	3.137e-05	no	no	no
KIAA1183	3.137e-05	no	no	no
ARMET	3.137e-05	no	no	no
DKFZP779D216	3.137e-05	no	no	no
ACKR5	3.135e-05	no	no	no
TLSP	3.134e-05	no	no	no
MGC26194	3.134e-05	no	no	no
TP55	3.133e-05	no	no	no
FLJ11040	3.133e-05	no	no	no
NET32	3.133e-05	no	no	no
ZNF587B	3.133e-05	no	no	no
CD3Q	3.133e-05	no	no	no
MTH3	3.132e-05	no	no	no
SARA2	3.132e-05	no	no	no
NAPE-PLD	3.131e-05	no	no	no
RNTLS	3.131e-05	no	no	no
GC20	3.13e-05	no	no	no
MILT2	3.13e-05	no	no	no
MGC35575	3.129e-05	no	no	no
NMU	3.128e-05	no	no	no
ZMIZ4	3.128e-05	no	no	no
FLJ12515	3.128e-05	no	no	no
EPAB	3.128e-05	no	no	no
GON-1	3.127e-05	no	no	no
MGC138598	3.127e-05	no	no	no
FLJ13386	3.126e-05	no	no	no
RDGB	3.126e-05	no	no	no
TREX2	3.126e-05	no	no	no
CISH2	3.125e-05	no	no	no
DKFZP434F2322	3.125e-05	no	no	no
USP17L26	3.125e-05	no	no	no
SLAMF2	3.125e-05	no	no	no
FLJ32635	3.123e-05	no	no	no
BMZF-5	3.123e-05	no	no	no
RANBP6	3.122e-05	no	no	no
STAM1	3.122e-05	no	no	no
CCAR1	3.122e-05	no	Yes	no
SgII	3.121e-05	no	no	no
Y+LAT-1	3.121e-05	no	no	no
CAL2	3.121e-05	no	no	no
KHL4	3.12e-05	no	no	no
DJ1184F4	3.119e-05	no	no	no
DKFZP761H221	3.119e-05	no	no	no
DCAF1	3.118e-05	no	no	no
FLJ14226	3.118e-05	no	no	no
HNF3G	3.118e-05	no	no	no
CLUL1	3.118e-05	no	no	no
FLJ12592	3.117e-05	no	no	no
MGC24975	3.117e-05	no	no	no
FLJ31917	3.117e-05	no	no	no
KIAA1273	3.117e-05	no	no	no
TSSP	3.116e-05	no	no	no
CHTF4	3.116e-05	no	no	no
PPP1R170	3.116e-05	no	no	no
FLJ25555	3.115e-05	no	no	no
CGI-44	3.115e-05	no	no	no
TRXR1	3.113e-05	no	no	no
DMRTC2	3.112e-05	no	no	no
FLJ22344	3.112e-05	no	no	no
DHODH	3.112e-05	no	no	no
MART	3.112e-05	no	no	no
C1ORF167	3.111e-05	no	no	no
MIRK	3.111e-05	no	no	no
EHMT1	3.11e-05	no	Yes	no
EIF4EBP2	3.11e-05	no	no	no
XIN	3.11e-05	no	no	no
FLJ40125	3.109e-05	no	no	no
MGC42090	3.109e-05	no	no	no
GLUT3	3.109e-05	no	no	no
CAZIP	3.108e-05	no	no	no
FLJ30978	3.107e-05	no	no	no
KIAA1804	3.107e-05	no	no	no
HILDA	3.107e-05	no	no	no
GOLGA6L20	3.106e-05	no	no	no
APOER	3.106e-05	no	no	no
CYP4AII	3.106e-05	no	no	no
FLJ21106	3.105e-05	no	no	no
FLJ20755	3.104e-05	no	no	no
MGC34760	3.104e-05	no	no	no
SOAT2	3.104e-05	no	no	no
FLJ00089	3.103e-05	no	no	no
MTO1	3.103e-05	no	no	no
UMPS	3.102e-05	no	no	no
HRASP	3.102e-05	no	no	no
MODY6	3.102e-05	no	no	no
EM:AB023049	3.101e-05	no	no	no
AP3M1	3.101e-05	no	no	no
CACC2	3.101e-05	no	no	no
C8ORFK23	3.101e-05	no	no	no
CSTF2	3.101e-05	no	no	no
HMHB1	3.101e-05	no	no	no
CD358	3.101e-05	no	no	no
QSCN6	3.1e-05	no	no	no
LTRPC5	3.099e-05	no	no	no
ACTB	3.099e-05	no	no	no
GFPP	3.099e-05	no	no	no
ERVV-2	3.098e-05	no	no	no
NUPR1	3.098e-05	no	no	no
BA160A10	3.098e-05	no	no	no
CAP-23	3.097e-05	no	no	no
GPR19	3.097e-05	no	no	no
MGC33154	3.097e-05	no	no	no
OR7-141	3.096e-05	no	no	no
FLJ32703	3.096e-05	no	no	no
HUSI-II	3.096e-05	no	no	no
FLJ22301	3.095e-05	no	no	no
DKFZP781F1775	3.095e-05	no	no	no
CT45	3.095e-05	no	no	no
RAD3D	3.094e-05	no	no	no
OTTHUMG00000024147	3.094e-05	no	no	no
CI-10K	3.094e-05	no	no	no
CCLP1	3.094e-05	no	no	no
TOX1	3.094e-05	no	no	no
FLJ11301	3.094e-05	no	no	no
HBP1	3.094e-05	no	no	no
KIAA1229	3.093e-05	no	no	no
TSULF	3.093e-05	no	no	no
SNN	3.093e-05	no	no	no
5-HT6R	3.092e-05	no	no	no
MGC26914	3.092e-05	no	no	no
WIP	3.092e-05	no	no	no
DD132	3.092e-05	no	no	no
DAGK7	3.091e-05	no	no	no
DKFZP434L121	3.091e-05	no	no	no
MYO7B	3.091e-05	no	no	no
HA-8	3.091e-05	no	no	no
YWHAA	3.091e-05	no	no	no
ZNF856	3.091e-05	no	no	no
TMTSP	3.09e-05	no	no	no
C8ORF40	3.09e-05	no	no	no
LEP14	3.089e-05	no	no	no
U99HG	3.088e-05	no	no	no
FLJ13152	3.088e-05	no	no	no
HST2329	3.087e-05	no	no	no
ARCADLIN	3.087e-05	no	no	no
ZNF317	3.087e-05	no	no	no
TRPRS	3.087e-05	no	no	no
KIAA1203	3.086e-05	no	no	no
PR52B	3.086e-05	no	no	no
CENTA2	3.086e-05	no	no	no
BEM46L3	3.084e-05	no	no	no
RRP5	3.084e-05	no	no	no
FOXO6	3.084e-05	no	no	no
SOX8	3.084e-05	no	no	no
DJ506G2	3.083e-05	no	no	no
CHIC1	3.083e-05	no	no	no
CIF150	3.082e-05	no	no	no
KIAA0769	3.082e-05	no	no	no
ASC2	3.081e-05	no	no	no
KIAA1643	3.081e-05	no	no	no
BLBP	3.081e-05	no	no	no
CCND2	3.08e-05	no	no	no
HIG2	3.079e-05	no	no	no
OR17-209	3.079e-05	no	no	no
ATP1AL2	3.079e-05	no	no	no
PTPN18	3.079e-05	no	no	no
GLIALCAM	3.078e-05	no	no	no
CD147	3.078e-05	no	no	no
DVL1	3.078e-05	no	no	no
FLJ25113	3.077e-05	no	no	no
RNF61	3.077e-05	no	no	no
STM2	3.077e-05	no	no	no
PYGO2	3.076e-05	no	no	no
KIAA0594	3.076e-05	no	no	no
C14ORF38	3.076e-05	no	no	no
CT24	3.076e-05	no	no	no
KIAA1319	3.076e-05	no	no	no
DEFB104B	3.075e-05	no	no	no
GAMMA-BAR	3.075e-05	no	no	no
FLJ39975	3.074e-05	no	no	no
DRRF	3.074e-05	no	no	no
BRUNOL5	3.072e-05	no	no	no
OR9G5	3.072e-05	no	no	no
FLJ14440	3.072e-05	no	no	no
FLJ20043	3.072e-05	no	no	no
DKFZP459F1927	3.071e-05	no	no	no
OR2D3	3.071e-05	no	no	no
CD2	3.071e-05	no	no	no
SEC13L	3.07e-05	no	no	no
PA2	3.07e-05	no	no	no
TM4SF19	3.07e-05	no	no	no
ZNF310P	3.07e-05	no	no	no
SSSPTA	3.069e-05	no	no	no
ATP6D2	3.069e-05	no	no	no
FLJ13798	3.069e-05	no	no	no
ZNF793	3.068e-05	no	no	no
PRDM13	3.068e-05	no	no	no
R9AP	3.068e-05	no	no	no
RALGAPALPHA1	3.068e-05	no	no	no
EXOPHILIN-7	3.068e-05	no	no	no
FLJ23338	3.068e-05	no	no	no
SEPA	3.067e-05	no	no	no
PPR1	3.067e-05	no	no	no
MGC33463	3.067e-05	no	no	no
ESO3	3.066e-05	no	no	no
MCT14	3.065e-05	no	no	no
OR7C3	3.065e-05	no	no	no
6A3-5	3.065e-05	no	no	no
HPEBP4	3.065e-05	no	no	no
SFRS19	3.064e-05	no	no	no
KIAA1625	3.064e-05	no	no	no
OST710	3.064e-05	no	no	no
EGVEGF	3.064e-05	no	no	no
CENP-36	3.063e-05	no	no	no
DKFZP434H055	3.063e-05	no	no	no
RIL	3.063e-05	no	no	no
TXNL1CL	3.062e-05	no	no	no
MEIS1	3.062e-05	no	no	no
MGC4386	3.062e-05	no	no	no
GPR88	3.062e-05	no	no	no
LAMC1	3.061e-05	no	no	no
DELTA1	3.061e-05	no	no	no
BIGM103	3.061e-05	no	no	no
RSP3	3.061e-05	no	no	no
SPI-B	3.059e-05	no	no	no
PP13296	3.059e-05	no	no	no
WEE1	3.059e-05	no	no	no
DEGS-1	3.059e-05	no	no	no
FLJ20693	3.058e-05	no	no	no
FLJ16636	3.058e-05	no	no	no
UNQ645	3.058e-05	no	no	no
AT-V1	3.057e-05	no	no	no
SH3PXD1A	3.057e-05	no	no	no
OR6C6	3.057e-05	no	no	no
PCTAIRE3	3.057e-05	no	no	no
CSNB1A	3.056e-05	no	no	no
GGTA1	3.055e-05	no	no	no
P5CR2	3.055e-05	no	no	no
GIE2	3.055e-05	no	no	no
LOC645811	3.055e-05	no	no	no
SELX	3.054e-05	no	no	no
ZIP2	3.054e-05	no	no	no
PROS	3.054e-05	no	no	no
EL2	3.054e-05	no	no	no
TAFII100	3.054e-05	no	no	no
KIAA1241	3.054e-05	no	no	no
ACPT	3.054e-05	no	no	no
N4BP1	3.053e-05	no	no	no
SIRT5	3.053e-05	no	no	no
P2P	3.053e-05	no	no	no
NG23	3.053e-05	no	no	no
CLPH	3.052e-05	no	no	no
MGC16279	3.052e-05	no	no	no
KIAA1677	3.052e-05	no	no	no
D16ERTD36E	3.052e-05	no	no	no
IL17-RL	3.052e-05	no	no	no
STHE	3.052e-05	no	no	no
5-HT2B	3.051e-05	no	no	no
DFNX2	3.051e-05	no	no	no
CP7	3.051e-05	no	no	no
ZFP293	3.05e-05	no	no	no
RGS12	3.05e-05	no	no	no
Pa	3.05e-05	no	no	no
FLJ25082	3.05e-05	no	no	no
MGC42530	3.05e-05	no	no	no
OR4K2	3.05e-05	no	no	no
PCDH9	3.049e-05	no	no	no
TFCP2C	3.049e-05	no	no	no
PRED56	3.049e-05	no	no	no
TRIM6-TRIM34	3.048e-05	no	no	no
MGC24986	3.048e-05	no	no	no
Cps1	3.048e-05	no	no	no
FLJ13096	3.048e-05	no	no	no
PYGM	3.047e-05	no	no	no
clk3	3.047e-05	no	no	no
SLC42A2	3.047e-05	no	no	no
DKFZP434D1319	3.047e-05	no	no	no
IRAK-M	3.047e-05	no	no	no
HCLP1	3.045e-05	no	no	no
PLD6	3.045e-05	no	no	no
PPP1R142	3.045e-05	no	no	no
DUTPASE	3.044e-05	no	no	no
SWD1	3.044e-05	no	no	no
OSRF	3.043e-05	no	no	no
NBAS	3.043e-05	no	no	no
FLAP	3.042e-05	no	no	no
GAD65	3.042e-05	no	no	no
DLX5	3.041e-05	no	no	no
MATE2-K	3.041e-05	no	no	no
FUBP	3.04e-05	no	no	no
CTXN3	3.04e-05	no	no	no
ZAP128	3.039e-05	no	no	no
HPH2	3.039e-05	no	no	no
FLJ11249	3.038e-05	no	no	no
FLJ34027	3.038e-05	no	no	no
MAQ1	3.037e-05	no	no	no
IGLON4	3.037e-05	no	no	no
FLJ10326	3.036e-05	no	no	no
UNC93	3.036e-05	no	no	no
MGC42493	3.035e-05	no	no	no
CD92	3.035e-05	no	no	no
TFIID	3.035e-05	no	no	no
OR6C68	3.034e-05	no	no	no
TKT	3.033e-05	no	no	no
DBP5	3.033e-05	no	no	no
FLJ39177	3.033e-05	no	no	no
NIP30	3.033e-05	no	no	no
FLJ22419	3.032e-05	no	no	no
BETA2I	3.032e-05	no	no	no
Klk6	3.032e-05	no	no	no
LY110	3.032e-05	no	no	no
Sp110	3.032e-05	no	no	no
MGC20579	3.031e-05	no	no	no
LOC100128071	3.031e-05	no	no	no
TIF32	3.031e-05	no	no	no
TLL1	3.031e-05	no	no	no
EP4	3.03e-05	no	no	no
SIATGM3S	3.03e-05	no	no	no
MYZAP-POLR2M	3.029e-05	no	no	no
EAP45	3.029e-05	no	no	no
PBEF	3.029e-05	no	no	no
BA65N13	3.028e-05	no	no	no
MGC5391	3.028e-05	no	no	no
MGC23980	3.028e-05	no	no	no
ACCSL	3.027e-05	no	no	no
C21ORF62	3.026e-05	no	no	no
KIAA1842	3.026e-05	no	no	no
KCNMBL	3.026e-05	no	no	no
DKFZP586P2219	3.026e-05	no	no	no
FLJ25846	3.025e-05	no	no	no
HRASLS4	3.025e-05	no	no	no
OR51B4	3.025e-05	no	no	no
KIAA0614	3.024e-05	no	no	no
AC4	3.024e-05	no	no	no
OVCA2	3.024e-05	no	no	no
PLD1	3.023e-05	no	no	no
LRRN6D	3.022e-05	no	no	no
USP17L19	3.022e-05	no	no	no
DKFZP566E164	3.021e-05	no	no	no
KIAA0946	3.021e-05	no	no	no
NET26	3.02e-05	no	no	no
EPN1	3.02e-05	no	no	no
BA20A20	3.02e-05	no	no	no
DKFZP434G072	3.019e-05	no	no	no
TMPRSS10	3.018e-05	no	no	no
KAP13	3.018e-05	no	no	no
THIL	3.017e-05	no	no	no
NNA1	3.017e-05	no	no	no
MGC26988	3.017e-05	no	no	no
KIAA1057	3.016e-05	no	no	no
KIAA1841	3.016e-05	no	no	no
PROMETHIN	3.015e-05	no	no	no
FLJ26680	3.014e-05	no	no	no
USP1	3.013e-05	no	no	no
CASB	3.012e-05	no	no	no
E25A	3.012e-05	no	no	no
CD8	3.012e-05	no	no	no
MGC46496	3.012e-05	no	no	no
RO60	3.01e-05	no	no	no
P15INK4B	3.01e-05	no	no	no
SFX3	3.01e-05	no	no	no
CILD26	3.01e-05	no	no	no
SPATA12	3.009e-05	no	no	no
PER-EC1	3.009e-05	no	no	no
VN	3.008e-05	no	no	no
14-3-3	3.007e-05	no	no	no
LOC100996648	3.007e-05	no	no	no
FLJ11269	3.007e-05	no	no	no
COL4A6	3.007e-05	no	no	no
HYP38334	3.007e-05	no	no	no
GST13	3.006e-05	no	no	no
SynDIG1	3.006e-05	no	no	no
FLJ13311	3.006e-05	no	no	no
ZYX	3.005e-05	no	no	no
PAP-II	3.005e-05	no	no	no
C10ORF60	3.004e-05	no	no	no
RHOXF2B	3.004e-05	no	no	no
FLJ20556	3.004e-05	no	no	no
DJ248E1	3.004e-05	no	no	no
OST025	3.003e-05	no	no	no
CLDN25	3.003e-05	no	no	no
S30	3.003e-05	no	no	no
CD181	3.002e-05	no	no	no
IFNA13	3.002e-05	no	no	no
KGF	3.002e-05	no	no	no
TAFII85	3.001e-05	no	no	no
DKFZP779M2348	3e-05	no	no	no
NIF-1	3e-05	no	no	no
FLJ38045	3e-05	no	no	no
NGALR	3e-05	no	no	no
CT100	2.998e-05	no	no	no
CXORF21	2.997e-05	no	no	no
L-FABP	2.996e-05	no	no	no
TAPP2	2.995e-05	no	no	no
MYR2	2.994e-05	no	no	no
DJ80N2	2.994e-05	no	no	no
MUC11	2.994e-05	no	no	no
BAF45B	2.994e-05	no	no	no
LOC100129480	2.993e-05	no	no	no
LEC2	2.993e-05	no	no	no
KIAA0154	2.993e-05	no	no	no
HNRPF	2.991e-05	no	no	no
DKFZP667A205	2.991e-05	no	no	no
C13ORF28	2.99e-05	no	no	no
FOXD5	2.99e-05	no	no	no
FLJ38602	2.99e-05	no	no	no
KIAA0743	2.99e-05	no	no	no
FLJ30296	2.989e-05	no	no	no
MT4-MMP	2.989e-05	no	no	no
DKFZP686I14213	2.989e-05	no	no	no
FLJ38847	2.989e-05	no	no	no
SELN	2.988e-05	no	no	no
TMEM16B	2.988e-05	no	no	no
OR51G2	2.988e-05	no	no	no
GABRA4	2.987e-05	no	no	no
FLJ13840	2.987e-05	no	no	no
MAS1	2.987e-05	no	no	no
ANKRD61	2.987e-05	no	no	no
SYM	2.985e-05	no	no	no
COL12A1L	2.985e-05	no	no	no
SOCS4	2.984e-05	no	no	no
DKFZP761D0712	2.984e-05	no	no	no
CLC-5	2.983e-05	no	no	no
FAP69	2.983e-05	no	no	no
FLJ32319	2.983e-05	no	no	no
NAT8BP	2.983e-05	no	no	no
FLJ39116	2.983e-05	no	no	no
RAB41	2.982e-05	no	no	no
OR6B2P	2.981e-05	no	no	no
HIRIP3	2.981e-05	no	no	no
CFAP81	2.98e-05	no	no	no
FLJ21901	2.98e-05	no	no	no
RDH54	2.979e-05	no	no	no
NudC	2.979e-05	no	no	no
TIM10B	2.979e-05	no	no	no
LSR7	2.979e-05	no	no	no
KIAA3016	2.979e-05	no	no	no
MRF	2.978e-05	no	no	no
PAG	2.978e-05	no	no	no
SMAP-3	2.978e-05	no	no	no
C17ORF67	2.976e-05	no	no	no
TRAP95	2.974e-05	no	no	no
GIOT-3	2.974e-05	no	no	no
HTRP	2.974e-05	no	no	no
PX1	2.973e-05	no	no	no
LRP16	2.972e-05	no	no	no
COMMD3-BMI1	2.972e-05	no	no	no
COX23	2.971e-05	no	no	no
TMEM191C	2.971e-05	no	no	no
PRPLP	2.971e-05	no	no	no
C17ORF64	2.97e-05	no	no	no
C14ORF36	2.97e-05	no	no	no
PRL-2	2.97e-05	no	no	no
OPT	2.968e-05	no	no	no
CHD3IP	2.968e-05	no	no	no
FHM	2.968e-05	no	no	no
TNS2	2.966e-05	no	no	no
Osr1	2.966e-05	no	no	no
LEP9	2.965e-05	no	no	no
GTPBP7	2.965e-05	no	no	no
WND	2.964e-05	no	no	no
IRAK2	2.964e-05	no	no	no
ARG3	2.964e-05	no	no	no
CMT4C	2.963e-05	no	no	no
CT3	2.962e-05	no	no	no
FLJ35794	2.961e-05	no	no	no
OR2T8P	2.961e-05	no	no	no
POPDC2	2.961e-05	no	no	no
LHX5	2.961e-05	no	no	no
AARS	2.961e-05	no	no	no
FLJ12543	2.961e-05	no	no	no
OR13H1	2.96e-05	no	no	no
CLEC19A	2.96e-05	no	no	no
P14ARF	2.958e-05	no	no	no
YR36GH4	2.958e-05	no	no	no
HAC-1	2.958e-05	no	no	no
MGC88288	2.958e-05	no	no	no
ZNF638-IT1	2.957e-05	no	no	no
MUC15	2.956e-05	no	no	no
PTPLA	2.956e-05	no	no	no
SF2001	2.955e-05	no	no	no
KIAA0716	2.955e-05	no	no	no
ZNF267	2.954e-05	no	no	no
MEP1B	2.954e-05	no	no	no
GABRG3	2.954e-05	no	no	no
KIAA0694	2.953e-05	no	no	no
FLJ22628	2.952e-05	no	no	no
RPN8	2.952e-05	no	no	no
HLF2	2.951e-05	no	no	no
Z1971	2.95e-05	no	no	no
MSTP087	2.95e-05	no	no	no
HSPRY3	2.95e-05	no	no	no
PPP1R120	2.95e-05	no	no	no
CT68	2.949e-05	no	no	no
24B2	2.949e-05	no	no	no
SQLE	2.949e-05	no	no	no
SDR32C1	2.949e-05	no	no	no
DKFZP547M2010	2.948e-05	no	no	no
MRP-L26	2.948e-05	no	no	no
DKFZP566D193	2.947e-05	no	no	no
PINCH1	2.947e-05	no	no	no
FLJ22612	2.947e-05	no	no	no
CSN5	2.947e-05	no	no	no
GIT1	2.947e-05	no	no	no
ARL6IP2	2.946e-05	no	no	no
BA342M3	2.945e-05	no	no	no
LC-PTP	2.944e-05	no	no	no
TF12	2.944e-05	no	no	no
EBLN2	2.943e-05	no	no	no
FLJ90579	2.943e-05	no	no	no
SYNCYTIN-2	2.943e-05	no	no	no
PRO2451	2.942e-05	no	no	no
DNAJC26	2.941e-05	no	no	no
P50CDC37	2.941e-05	no	no	no
C7ORF72	2.941e-05	no	no	no
AKR1B15	2.941e-05	no	no	no
SPRR2G	2.941e-05	no	no	no
FLJ20032	2.94e-05	no	no	no
12R-LOX	2.94e-05	no	no	no
CD338	2.94e-05	no	no	no
ASMD	2.94e-05	no	no	no
COX7AL	2.94e-05	no	no	no
ALDR	2.939e-05	no	no	no
CPT1P	2.937e-05	no	no	no
ARG1	2.936e-05	no	no	no
HNRPCL2	2.936e-05	no	no	no
MAGE-C2	2.936e-05	no	no	no
FLJ11383	2.935e-05	no	no	no
KIAA0522	2.935e-05	no	no	no
ENSAL	2.934e-05	no	no	no
ECSM3	2.934e-05	no	no	no
ZCW2	2.934e-05	no	no	no
ZSCAN39	2.934e-05	no	no	no
CIDE-A	2.934e-05	no	no	no
FISTC1	2.932e-05	no	no	no
PDZ-GEF2	2.932e-05	no	no	no
MSI1	2.932e-05	no	no	no
KIAA1817	2.931e-05	no	no	no
MGC43026	2.931e-05	no	no	no
HEXOI	2.93e-05	no	no	no
FLJ00248	2.929e-05	no	no	no
FLJ12944	2.929e-05	no	no	no
HUMPCP	2.929e-05	no	no	no
LERK4	2.929e-05	no	no	no
DPDE4	2.929e-05	no	no	no
KIAA1511	2.929e-05	no	no	no
USP17L30	2.928e-05	no	no	no
IL-17RD	2.927e-05	no	no	no
EM:AC025038	2.927e-05	no	no	no
PABPC4L	2.926e-05	no	no	no
UQCR8	2.926e-05	no	no	no
OR52W1P	2.926e-05	no	no	no
DGSX	2.924e-05	no	no	no
KIAA2138	2.924e-05	no	no	no
PCDH-GAMMA-A10	2.921e-05	no	no	no
TP120	2.921e-05	no	no	no
C6ORF150	2.921e-05	no	no	no
DKFZP564J0863	2.92e-05	no	no	no
MGC15254	2.92e-05	no	no	no
SKD1A	2.92e-05	no	no	no
OR6C67	2.919e-05	no	no	no
RYK1	2.919e-05	no	no	no
TBR1	2.919e-05	no	no	no
SYM-3A	2.919e-05	no	no	no
FLJ12750	2.919e-05	no	no	no
MGC19636	2.918e-05	no	no	no
KIAA0944	2.918e-05	no	no	no
UBE2G	2.918e-05	no	no	no
REC1L	2.918e-05	no	no	no
ELA2B	2.918e-05	no	no	no
FLJ35093	2.917e-05	no	no	no
KIAA0773	2.917e-05	no	no	no
DG6	2.917e-05	no	no	no
FLJ22004	2.917e-05	no	no	no
MTLV	2.917e-05	no	no	no
FLJ11180	2.916e-05	no	no	no
NKX3	2.916e-05	no	no	no
RANBP11	2.916e-05	no	no	no
FLJ46337	2.916e-05	no	no	no
GPR15	2.915e-05	no	no	no
LQT9	2.915e-05	no	no	no
CLR11	2.914e-05	no	no	no
ZWINT	2.913e-05	no	no	no
HMSNIB	2.913e-05	no	no	no
MGC17525	2.912e-05	no	no	no
KIAA0417	2.912e-05	no	no	no
ZNF304	2.912e-05	no	no	no
LAPTM4	2.911e-05	no	no	no
KAP23	2.911e-05	no	no	no
APIP2	2.91e-05	no	no	no
FAM31D	2.91e-05	no	no	no
PP1221	2.91e-05	no	no	no
KIAA1593	2.909e-05	no	no	no
SDR2E1	2.909e-05	no	no	no
TRIP-BR1	2.909e-05	no	no	no
PTAFR	2.909e-05	no	no	no
FLJ10402	2.908e-05	no	no	no
ZMYND20	2.907e-05	no	no	no
SEC14L3	2.907e-05	no	no	no
BA350O14	2.907e-05	no	no	no
EEF1E1-BLOC1S5	2.907e-05	no	no	no
FAM72D	2.907e-05	no	no	no
NMLY6	2.907e-05	no	no	no
SSXT	2.906e-05	no	no	no
TIAF1	2.904e-05	no	no	no
NUDT19	2.903e-05	no	no	no
GUP2	2.902e-05	no	no	no
TRNR1	2.902e-05	no	no	no
MGC8721	2.901e-05	no	no	no
IEDA	2.901e-05	no	no	no
NET59	2.901e-05	no	no	no
POLZ2	2.901e-05	no	no	no
HOX2E	2.9e-05	no	no	no
NG25	2.899e-05	no	no	no
OR10G3	2.899e-05	no	no	no
MGC30052	2.898e-05	no	no	no
RPL3L	2.898e-05	no	no	no
FLJ00274	2.897e-05	no	no	no
BRUNOL4	2.896e-05	no	no	no
FLJ35696	2.896e-05	no	no	no
MGC10084	2.896e-05	no	no	no
KIAA0060	2.894e-05	no	no	no
FLJ20503	2.893e-05	no	no	no
RGS13	2.893e-05	no	no	no
MCC	2.893e-05	no	no	no
DMAHP	2.892e-05	no	no	no
FLJ38451	2.892e-05	no	no	no
FLJ13159	2.892e-05	no	no	no
CYP7	2.891e-05	no	no	no
CCTB	2.891e-05	no	no	no
ARALAR2	2.891e-05	no	no	no
SUSD4	2.89e-05	no	no	no
ARC40	2.89e-05	no	no	no
RAB3GEP	2.89e-05	no	no	no
H731	2.89e-05	no	no	no
ZFP647	2.889e-05	no	no	no
FLJ39660	2.889e-05	no	no	no
HDC	2.889e-05	no	no	no
UQCR2	2.889e-05	no	no	no
HLA-DXB	2.889e-05	no	no	no
HST3108	2.888e-05	no	no	no
MGC39497	2.887e-05	no	no	no
DKFZP564G2022	2.887e-05	no	no	no
133K02	2.887e-05	no	no	no
RPS7	2.886e-05	no	no	no
I-4	2.884e-05	no	no	no
RTN1	2.883e-05	no	no	no
ZAN	2.883e-05	no	no	no
WAP12	2.883e-05	no	no	no
KIAA1680	2.883e-05	no	no	no
FLJ20557	2.882e-05	no	no	no
SPCS4A	2.881e-05	no	no	no
FLJ16025	2.881e-05	no	no	no
ERV41	2.88e-05	no	no	no
VPS2B	2.88e-05	no	no	no
FLJ33770	2.879e-05	no	no	no
AKGR	2.879e-05	no	no	no
CHRNB3	2.879e-05	no	no	no
LOR	2.879e-05	no	no	no
WEX7	2.878e-05	no	no	no
CLF1	2.878e-05	no	no	no
MITRAC12	2.877e-05	no	no	no
PTD012	2.876e-05	no	no	no
SRP68	2.876e-05	no	no	no
CT140	2.874e-05	no	no	no
CHST2	2.874e-05	no	no	no
OR52N5Q	2.872e-05	no	no	no
GADL1	2.871e-05	no	no	no
FLJ13142	2.871e-05	no	no	no
IL-18	2.871e-05	no	no	no
DGS-H	2.871e-05	no	no	no
SLC10A5	2.87e-05	no	no	no
HUMARA	2.87e-05	no	no	no
H4/H	2.869e-05	no	no	no
ATP6V1G2-DDX39B	2.869e-05	no	no	no
HGNAT	2.869e-05	no	no	no
GRP94	2.869e-05	no	no	no
KIR1	2.868e-05	no	no	no
SPDYE3	2.868e-05	no	no	no
TIH1	2.868e-05	no	no	no
ARMETL1	2.867e-05	no	no	no
RAZ1	2.867e-05	no	no	no
MGC35274	2.867e-05	no	no	no
KIAA0296	2.867e-05	no	no	no
MBIP	2.867e-05	no	no	no
NELF-D	2.867e-05	no	no	no
C10ORF67	2.866e-05	no	no	no
FINGER9	2.865e-05	no	no	no
NIR3	2.865e-05	no	no	no
FLJ13593	2.864e-05	no	no	no
FBP2	2.864e-05	no	no	no
CD322	2.864e-05	no	no	no
FLJ23311	2.863e-05	no	no	no
BA324H6	2.863e-05	no	no	no
TDRD16A	2.863e-05	no	no	no
NY-REN-57	2.862e-05	no	no	no
FLJ11275	2.862e-05	no	no	no
CAV1	2.861e-05	no	no	no
EST155051	2.861e-05	no	no	no
KIAA0202	2.861e-05	no	no	no
CHAC2	2.86e-05	no	no	no
XP5	2.86e-05	no	no	no
PHOSPHO1	2.858e-05	no	no	no
PCOLC	2.858e-05	no	no	no
MLT	2.858e-05	no	no	no
CD20L5	2.857e-05	no	no	no
SCC3A	2.857e-05	no	no	no
BDNF	2.856e-05	no	no	no
CACNLB2	2.856e-05	no	no	no
NPHP15	2.856e-05	no	no	no
BIKE	2.856e-05	no	no	no
ENOS	2.855e-05	no	no	no
HNSPC	2.855e-05	no	no	no
RNF203	2.855e-05	no	no	no
MID51	2.854e-05	no	no	no
FLJ31528	2.853e-05	no	no	no
DRD3	2.853e-05	no	no	no
CILD10	2.853e-05	no	no	no
DKFZP434F0318	2.852e-05	no	no	no
CORS-26	2.852e-05	no	no	no
PEX11G	2.852e-05	no	no	no
DSCD75	2.851e-05	no	no	no
P120CTN	2.851e-05	no	no	no
GAPD	2.85e-05	no	no	no
ADAMTS16S	2.85e-05	no	no	no
BA480N24	2.85e-05	no	no	no
PLSCR4	2.848e-05	no	no	no
CENPVP3	2.847e-05	no	no	no
HAE2	2.847e-05	no	no	no
ARF1GEF	2.847e-05	no	no	no
CoASY	2.847e-05	no	no	no
BRICD2B	2.846e-05	no	no	no
NORRIN	2.845e-05	no	no	no
VASA	2.845e-05	no	no	no
ECAT1	2.844e-05	no	no	no
LOC729059	2.844e-05	no	no	no
LACTBL1	2.844e-05	no	no	no
SCA31	2.843e-05	no	no	no
KV1	2.843e-05	no	no	no
DKFZP761E1824	2.843e-05	no	no	no
CSNU3	2.842e-05	no	no	no
HEM45	2.841e-05	no	no	no
IRX-2A	2.839e-05	no	no	no
ZSCAN34	2.839e-05	no	no	no
ZNF845	2.838e-05	no	no	no
TOP3B	2.838e-05	no	no	no
FIGN	2.837e-05	no	no	no
FLJ39408	2.836e-05	no	no	no
FLJ21044	2.836e-05	no	no	no
PPP1R75	2.836e-05	no	no	no
CYLC1	2.836e-05	no	no	no
DKFZP434F1735	2.835e-05	no	no	no
SMAP31	2.833e-05	no	no	no
FLJ14871	2.833e-05	no	no	no
RAB15	2.833e-05	no	no	no
PKC2	2.831e-05	no	no	no
GPR60	2.831e-05	no	no	no
CF6	2.83e-05	no	no	no
MGC26684	2.829e-05	no	no	no
FLJ14923	2.829e-05	no	no	no
GID3	2.828e-05	no	no	no
MYOPODIN	2.827e-05	no	no	no
LIMS3L	2.827e-05	no	no	no
KIAA0270	2.827e-05	no	no	no
FLJ00021	2.826e-05	no	no	no
PCDH-ALPHA12	2.826e-05	no	no	no
BA9F11	2.826e-05	no	no	no
PRKGR2	2.826e-05	no	no	no
HTIM	2.826e-05	no	no	no
MHS4R2	2.824e-05	no	no	no
FLJ13215	2.824e-05	no	no	no
FLJ20025	2.823e-05	no	no	no
OST085	2.822e-05	no	no	no
JUNB	2.821e-05	no	no	no
FLJ45557	2.821e-05	no	no	no
SELADIN-1	2.82e-05	no	no	no
EF-C	2.819e-05	no	no	no
KIAA0779	2.819e-05	no	no	no
GS-X	2.819e-05	no	no	no
KIAA1350	2.819e-05	no	no	no
MGC21688	2.818e-05	no	no	no
DUBA3	2.818e-05	no	no	no
GUSB	2.818e-05	no	no	no
FLJ38159	2.818e-05	no	no	no
OTLX2	2.818e-05	no	no	no
RAB13	2.817e-05	no	no	no
NSUN1	2.817e-05	no	no	no
NPH4	2.817e-05	no	no	no
RIPK7	2.817e-05	no	no	no
CNT-B2	2.816e-05	no	no	no
UBC6	2.815e-05	no	no	no
RAET1I	2.815e-05	no	no	no
OTK18	2.815e-05	no	no	no
CCDC42B	2.813e-05	no	no	no
CLAN	2.813e-05	no	no	no
WUGSC:H_DJ0747G18	2.813e-05	no	no	no
SNX12	2.812e-05	no	no	no
GLTSCR1	2.811e-05	no	no	no
MDC15	2.81e-05	no	no	no
FLJ23560	2.81e-05	no	no	no
FLJ14303	2.81e-05	no	no	no
MGC33147	2.81e-05	no	no	no
RSPH16A	2.81e-05	no	no	no
HCP-1	2.809e-05	no	no	no
KIAA1856	2.809e-05	no	no	no
TATDN3	2.809e-05	no	no	no
PT7	2.809e-05	no	no	no
HSPC295	2.809e-05	no	no	no
OR6-4	2.809e-05	no	no	no
HERMES	2.808e-05	no	no	no
DXS253E	2.808e-05	no	no	no
TIP47	2.807e-05	no	no	no
BA145L22	2.806e-05	no	no	no
PSKH1	2.805e-05	no	no	no
KIAA1086	2.805e-05	no	no	no
BAG2	2.804e-05	no	no	no
EC45	2.803e-05	no	no	no
EGFL5	2.803e-05	no	no	no
ATCAY	2.803e-05	no	no	no
TEF-1	2.802e-05	no	no	no
KRTHA7	2.801e-05	no	no	no
IAN12	2.801e-05	no	no	no
INHBB	2.801e-05	no	no	no
C21ORF95	2.801e-05	no	no	no
OR5D16	2.8e-05	no	no	no
MGC29802	2.8e-05	no	no	no
KIAA1852	2.8e-05	no	no	no
KIAA0316	2.8e-05	no	no	no
OR5T3Q	2.799e-05	no	no	no
CD120B	2.799e-05	no	no	no
MGC26740	2.798e-05	no	no	no
FLJ46154	2.798e-05	no	no	no
KMT2F	2.797e-05	no	no	no
LCHN	2.797e-05	no	no	no
ZNTL1	2.796e-05	no	no	no
HCLC-KA	2.796e-05	no	no	no
CCT-BETA	2.796e-05	no	no	no
ALGV3072	2.796e-05	no	no	no
CED5	2.792e-05	no	no	no
P42POP	2.792e-05	no	no	no
PTBLP	2.791e-05	no	no	no
PPP1R156	2.791e-05	no	no	no
XTES	2.79e-05	no	no	no
NWASP	2.79e-05	no	no	no
FLJ10833	2.79e-05	no	no	no
DKFZP564D0372	2.789e-05	no	no	no
UNQ3037	2.788e-05	no	no	no
OTEX	2.788e-05	no	no	no
NIMP	2.787e-05	no	no	no
MGC15161	2.787e-05	no	no	no
BHLHA19	2.787e-05	no	no	no
FLJ33868	2.787e-05	no	no	no
FOXN6	2.785e-05	no	no	no
KFS1	2.784e-05	no	no	no
CXORF49B	2.783e-05	no	no	no
RBM14-RBM4	2.783e-05	no	no	no
MACMARCKS	2.782e-05	no	no	no
KIAA0040	2.782e-05	no	no	no
P27-BWR1B	2.782e-05	no	no	no
RNF211	2.78e-05	no	no	no
ZFP9	2.78e-05	no	no	no
KIAA0328	2.78e-05	no	no	no
CPA4	2.779e-05	no	no	no
KIAA1041	2.779e-05	no	no	no
KIAA0242	2.779e-05	no	no	no
KMT1F	2.779e-05	no	no	no
GIMAP1-GIMAP5	2.778e-05	no	no	no
FLJ13220	2.777e-05	no	no	no
NAP2	2.777e-05	no	no	no
GSH4	2.776e-05	no	no	no
LOC441155	2.774e-05	no	no	no
PPP1R117	2.774e-05	no	no	no
IPOA	2.774e-05	no	no	no
HBF-3	2.772e-05	no	no	no
BIG-1	2.771e-05	no	no	no
FLJ34583	2.771e-05	no	no	no
FLJ45344	2.769e-05	no	no	no
CRF2-9	2.769e-05	no	no	no
FLJ23031	2.769e-05	no	no	no
APOL	2.769e-05	no	no	no
KIAA1285	2.768e-05	no	no	no
KIAA10	2.768e-05	no	no	no
XTP3TPA	2.768e-05	no	no	no
DKFZP434A1319	2.767e-05	no	no	no
KIAA1712	2.767e-05	no	no	no
SLC22A2	2.767e-05	no	no	no
CD307A	2.764e-05	no	no	no
XTLL	2.763e-05	no	no	no
PAK4	2.763e-05	no	no	no
NCRNA00059	2.762e-05	no	no	no
XLH	2.762e-05	no	no	no
HNUP153	2.761e-05	no	no	no
CI-18	2.761e-05	no	no	no
BETA3GAL-T1	2.761e-05	no	no	no
DCDC4A	2.761e-05	no	no	no
TRISTETRAPROLIN	2.76e-05	no	no	no
FLJ23757	2.759e-05	no	no	no
RRP22	2.759e-05	no	no	no
IKAPPABNS	2.759e-05	no	no	no
SYM-3B	2.758e-05	no	no	no
AGT1	2.758e-05	no	no	no
HPCA	2.757e-05	no	no	no
BM-009	2.757e-05	no	no	no
bHLHe22	2.756e-05	no	no	no
BAP18	2.756e-05	no	no	no
H1T	2.755e-05	no	no	no
SCA5	2.755e-05	no	no	no
CPR8	2.754e-05	no	no	no
DRLM	2.754e-05	no	no	no
RNF133	2.754e-05	no	no	no
C19ORF26	2.753e-05	no	no	no
T2R59	2.752e-05	no	no	no
OR52M1P	2.752e-05	no	no	no
MT3	2.752e-05	no	no	no
CD1D	2.752e-05	no	no	no
DKFZP781D0314	2.751e-05	no	no	no
HES	2.751e-05	no	no	no
GRG1	2.751e-05	no	no	no
RBMXL1	2.75e-05	no	no	no
CPE	2.75e-05	no	no	no
CD54	2.749e-05	no	no	no
FLJ46299	2.749e-05	no	no	no
HSPC133	2.749e-05	no	no	no
P55T	2.748e-05	no	no	no
LINC00036	2.746e-05	no	no	no
HEPP	2.746e-05	no	no	no
PXN	2.745e-05	no	no	no
IK	2.745e-05	no	no	no
IPCA-8	2.744e-05	no	no	no
PPP1R61	2.743e-05	no	no	no
ATG8B	2.743e-05	no	no	no
FLJ39002	2.741e-05	no	no	no
OXA1	2.74e-05	no	no	no
123F2	2.74e-05	no	no	no
DKFZP564L0864	2.739e-05	no	no	no
MGTE	2.738e-05	no	no	no
RNF71	2.737e-05	no	no	no
P5CDH	2.737e-05	no	no	no
CUT23	2.736e-05	no	no	no
GYF1	2.736e-05	no	no	no
KIAA1836	2.735e-05	no	no	no
CD350	2.734e-05	no	no	no
DIA2	2.733e-05	no	no	no
KIAA1685	2.733e-05	no	no	no
HB-3	2.733e-05	no	no	no
D3S48E	2.732e-05	no	no	no
KN	2.731e-05	no	no	no
MEMA	2.731e-05	no	no	no
OCN	2.73e-05	no	no	no
CGI-149	2.73e-05	no	no	no
KIAA1136	2.729e-05	no	no	no
DJ322A24	2.728e-05	no	no	no
SPG	2.728e-05	no	no	no
FLJ45651	2.727e-05	no	no	no
MGC3123	2.727e-05	no	no	no
C3ORF54	2.726e-05	no	no	no
PSKH2	2.726e-05	no	no	no
PHZ-92	2.726e-05	no	no	no
BA548K23	2.725e-05	no	no	no
DC11	2.725e-05	no	no	no
GGA1	2.724e-05	no	no	no
GNAL	2.723e-05	no	no	no
PPP1R56	2.723e-05	no	no	no
KIAA2035	2.722e-05	no	no	no
KCASH2	2.722e-05	no	no	no
GXK1	2.722e-05	no	no	no
FUT7	2.722e-05	no	no	no
CD20L2	2.721e-05	no	no	no
FLJ16566	2.721e-05	no	no	no
CLECSF1	2.721e-05	no	no	no
CDK2	2.721e-05	no	no	no
FLJ10983	2.72e-05	no	no	no
GALNAC-T4	2.719e-05	no	no	no
EDN	2.718e-05	no	no	no
PPP1R40	2.718e-05	no	no	no
GCET1	2.718e-05	no	no	no
PEG5	2.718e-05	no	no	no
HFIZ	2.718e-05	no	no	no
CEB1	2.717e-05	no	no	no
FLJ23833	2.716e-05	no	no	no
KIAA1568	2.715e-05	no	no	no
PLAC9	2.715e-05	no	no	no
FLJ34780	2.714e-05	no	no	no
CDGIF	2.712e-05	no	no	no
MGC43894	2.711e-05	no	no	no
C5ORF49	2.711e-05	no	no	no
YAF9	2.71e-05	no	no	no
TSPY	2.71e-05	no	no	no
PR55G	2.708e-05	no	no	no
HPR	2.708e-05	no	no	no
RHOS	2.708e-05	no	no	no
FLJ22531	2.707e-05	no	no	no
C19ORF35	2.707e-05	no	no	no
DAN16	2.707e-05	no	no	no
DNHBL	2.705e-05	no	no	no
CARDIF	2.705e-05	no	no	no
NET10	2.705e-05	no	no	no
PDK3	2.705e-05	no	no	no
PGPEP1L	2.704e-05	no	no	no
FLJ10374	2.704e-05	no	no	no
MEF2D	2.704e-05	no	no	no
LAMAN	2.703e-05	no	no	no
HVH3	2.702e-05	no	no	no
CXX1C	2.701e-05	no	no	no
MGC33822	2.701e-05	no	no	no
TAF(II)170	2.701e-05	no	no	no
NAKED2	2.7e-05	no	no	no
CXORF51B	2.7e-05	no	no	no
ZHX1	2.699e-05	no	no	no
ALAS	2.699e-05	no	no	no
HSPC304	2.699e-05	no	no	no
NET46	2.698e-05	no	no	no
NNT	2.698e-05	no	no	no
ZC2HC7	2.696e-05	no	no	no
KIAA1360	2.696e-05	no	no	no
ZPR9	2.696e-05	no	no	no
IL10D	2.694e-05	no	no	no
GADD33	2.694e-05	no	no	no
KIAA0342	2.692e-05	no	no	no
SLC51A	2.692e-05	no	no	no
KIAA0048	2.692e-05	no	no	no
PMPI	2.691e-05	no	no	no
TRM3	2.69e-05	no	no	no
MEKA	2.689e-05	no	no	no
HST422	2.689e-05	no	no	no
RELMB	2.688e-05	no	no	no
KIAA0783	2.688e-05	no	no	no
MGC126228	2.687e-05	no	no	no
TTYH1	2.687e-05	no	no	no
SERT1	2.687e-05	no	no	no
MT2	2.686e-05	no	no	no
SSB-1	2.685e-05	no	no	no
2'-PDE	2.685e-05	no	no	no
ORC4P	2.685e-05	no	no	no
FLJ10251	2.685e-05	no	no	no
SAP-90	2.683e-05	no	no	no
TANGO14	2.681e-05	no	no	no
GOLIM3	2.68e-05	no	no	no
CABP9K	2.68e-05	no	no	no
MGC2477	2.68e-05	no	no	no
CABP2	2.679e-05	no	no	no
C7ORF33	2.679e-05	no	no	no
FLJ20701	2.679e-05	no	no	no
KIAA0747	2.679e-05	no	no	no
B16	2.677e-05	no	no	no
FLJ13529	2.677e-05	no	no	no
DJ1061C18	2.676e-05	no	no	no
WARBM1	2.675e-05	no	no	no
LAT1	2.674e-05	no	no	no
PEX13	2.674e-05	no	no	no
PI8	2.673e-05	no	no	no
MGC4638	2.673e-05	no	no	no
IRX2	2.672e-05	no	no	no
MGC26191	2.671e-05	no	no	no
FLJ12229	2.671e-05	no	no	no
SZFP41	2.671e-05	no	no	no
TBX2	2.67e-05	no	no	no
ZN-16	2.67e-05	no	no	no
CTES1	2.668e-05	no	no	no
ZNF625	2.668e-05	no	no	no
DKFZP564J157	2.667e-05	no	no	no
KIAA0469	2.667e-05	no	no	no
CERT	2.667e-05	no	no	no
MTC	2.667e-05	no	no	no
OR9Q1	2.666e-05	no	no	no
MRS2L	2.666e-05	no	no	no
SCG6	2.665e-05	no	no	no
ZSCAN47	2.664e-05	no	no	no
DKFZP434N1415	2.664e-05	no	no	no
H2A/C	2.664e-05	no	no	no
DKFZP566F2124	2.662e-05	no	no	no
PCTA-1	2.661e-05	no	no	no
I-TRAF	2.661e-05	no	no	no
PREP	2.66e-05	no	no	no
PPCD1	2.659e-05	no	no	no
GLC1O	2.659e-05	no	no	no
RP11-257K9	2.657e-05	no	no	no
S27	2.657e-05	no	no	no
PPP1R52	2.657e-05	no	no	no
MT1-MMP	2.656e-05	no	no	no
OR5H15	2.656e-05	no	no	no
PRGP2	2.655e-05	no	no	no
KIAA1344	2.654e-05	no	no	no
DECTIN-2	2.654e-05	no	no	no
ARMD5	2.653e-05	no	no	no
FLJ22973	2.653e-05	no	no	no
RALB	2.651e-05	no	no	no
LACH2	2.648e-05	no	no	no
DJ486L4	2.648e-05	no	no	no
DIPLA1	2.647e-05	no	no	no
GALM	2.647e-05	no	no	no
KIAA0089	2.647e-05	no	no	no
ALC	2.646e-05	no	no	no
STAT113	2.645e-05	no	no	no
HSPC183	2.644e-05	no	no	no
MGC23915	2.642e-05	no	no	no
UREB1	2.64e-05	no	no	no
CD142	2.638e-05	no	no	no
MVP1	2.636e-05	no	no	no
IARS1	2.636e-05	no	no	no
MGC24302	2.634e-05	no	no	no
CYTHIP	2.633e-05	no	no	no
VMA8	2.63e-05	no	no	no
MGC39350	2.63e-05	no	no	no
REP8	2.63e-05	no	no	no
MGC3130	2.629e-05	no	no	no
BCT1	2.628e-05	no	no	no
C6	2.628e-05	no	no	no
UNQ9390	2.627e-05	no	no	no
OX2R	2.627e-05	no	no	no
WTIP	2.626e-05	no	no	no
PNAS-111	2.625e-05	no	no	no
FLJ10199	2.624e-05	no	no	no
CYTOHESIN-2	2.624e-05	no	no	no
PITCHFORK	2.623e-05	no	no	no
SEPT15	2.623e-05	no	no	no
FLJ20479	2.623e-05	no	no	no
UGT1AI	2.622e-05	no	no	no
FLJ14454	2.622e-05	no	no	no
PALD	2.621e-05	no	no	no
C16ORF95	2.621e-05	no	no	no
CDKL4	2.621e-05	no	no	no
RP1-313L4	2.62e-05	no	no	no
KIAA0798	2.62e-05	no	no	no
MT-A70	2.619e-05	no	no	no
UBCH9	2.619e-05	no	no	no
MTA1-L1	2.619e-05	no	no	no
PAF65A	2.618e-05	no	no	no
STL1	2.617e-05	no	no	no
C11ORF88	2.617e-05	no	no	no
ZAK	2.616e-05	no	no	no
RXFPR3	2.616e-05	no	no	no
MDEG	2.615e-05	no	no	no
ST1B2	2.614e-05	no	no	no
AMNIONLESS	2.613e-05	no	no	no
MGST-II	2.613e-05	no	no	no
LRRN4CL	2.613e-05	no	no	no
SHE	2.613e-05	no	no	no
GPX5	2.613e-05	no	no	no
CPN1	2.612e-05	no	no	no
CT138	2.612e-05	no	no	no
NG	2.612e-05	no	no	no
MGC20727	2.61e-05	no	no	no
OOSP2L	2.609e-05	no	no	no
KIAA1377	2.609e-05	no	no	no
C14ORF25	2.609e-05	no	no	no
ZNF736	2.607e-05	no	no	no
EVPLL	2.605e-05	no	no	no
FLJ13576	2.605e-05	no	no	no
NICE-1	2.605e-05	no	no	no
DEHAL1	2.604e-05	no	no	no
BTC	2.603e-05	no	no	no
GALNTL3	2.602e-05	no	no	no
ERF3C	2.602e-05	no	no	no
CD42D	2.601e-05	no	no	no
PRKAR2A	2.601e-05	no	no	no
SPDYE2L	2.6e-05	no	no	no
NSDAN	2.6e-05	no	no	no
KIAA0220	2.598e-05	no	no	no
HOX4F	2.597e-05	no	no	no
MGC52022	2.597e-05	no	no	no
TANGO10A	2.597e-05	no	no	no
KIAA0749	2.596e-05	no	no	no
MIXL	2.596e-05	no	no	no
IL1R9	2.594e-05	no	no	no
TPCR106	2.594e-05	no	no	no
DJ1024C24	2.593e-05	no	no	no
KIF19A	2.593e-05	no	no	no
MGC48595	2.593e-05	no	no	no
GSR	2.592e-05	no	no	no
MGC12992	2.592e-05	no	no	no
LOC100652824	2.592e-05	no	no	no
ICE-LAP3	2.592e-05	no	no	no
NY-REN-45	2.591e-05	no	no	no
TAP68	2.591e-05	no	no	no
HZF10	2.59e-05	no	no	no
CLAPS3	2.59e-05	no	no	no
ENDOG	2.589e-05	no	no	no
DBM	2.586e-05	no	no	no
MGC40368	2.586e-05	no	no	no
FLJ32743	2.586e-05	no	no	no
ZFP113	2.585e-05	no	no	no
CDW293	2.585e-05	no	no	no
CENPR	2.585e-05	no	no	no
DKFZP434N1817	2.584e-05	no	no	no
GASP5	2.584e-05	no	no	no
CSAP	2.583e-05	no	no	no
FLJ23495	2.582e-05	no	no	no
SOCS	2.58e-05	no	no	no
FBX15	2.579e-05	no	no	no
CD220	2.579e-05	no	no	no
DKFZP761I172	2.578e-05	no	no	no
DKFZP686G0786	2.577e-05	no	no	no
CAPPA3	2.576e-05	no	no	no
ARA55	2.576e-05	no	no	no
NAT-1	2.576e-05	no	no	no
PKD1L3	2.575e-05	no	no	no
PAP41	2.575e-05	no	no	no
KLHDC7C	2.574e-05	no	no	no
UGPP1	2.573e-05	no	no	no
SOX25	2.573e-05	no	no	no
ZCCHH1	2.572e-05	no	no	no
TSPYL	2.571e-05	no	no	no
FLJ32662	2.571e-05	no	no	no
OR6N1	2.571e-05	no	no	no
OR8B12	2.57e-05	no	no	no
HTR3C	2.57e-05	no	no	no
CT22	2.57e-05	no	no	no
KARCA1	2.569e-05	no	no	no
CACH6	2.569e-05	no	no	no
FLJ90372	2.568e-05	no	no	no
N-PAC	2.568e-05	no	no	no
HST17153	2.567e-05	no	no	no
TMEM215	2.567e-05	no	no	no
GPR178	2.566e-05	no	no	no
TRIAD1	2.566e-05	no	no	no
GAPR-1	2.565e-05	no	no	no
CYB561A2	2.565e-05	no	no	no
CG018	2.563e-05	no	no	no
PHYH1	2.563e-05	no	no	no
PRELID4A	2.563e-05	no	no	no
CD164L2	2.563e-05	no	no	no
RDP	2.563e-05	no	no	no
FLJ32191	2.562e-05	no	no	no
BHLHE36	2.562e-05	no	no	no
OR4C11P	2.562e-05	no	no	no
BHLHE38	2.56e-05	no	no	no
LUSTR2	2.558e-05	no	no	no
RNF101	2.558e-05	no	no	no
TRP-PLIK	2.557e-05	no	no	no
OGR1	2.555e-05	no	no	no
IKBE	2.554e-05	no	no	no
CAII	2.554e-05	no	no	no
BND7	2.554e-05	no	no	no
FSAP113	2.553e-05	no	no	no
ECE	2.552e-05	no	no	no
RNF209	2.552e-05	no	no	no
CI-15K	2.552e-05	no	no	no
LISTERIN	2.551e-05	no	no	no
KIAA1488	2.548e-05	no	no	no
FBL12	2.548e-05	no	no	no
MGC15419	2.547e-05	no	no	no
KIAA0666	2.546e-05	no	no	no
HARD2	2.546e-05	no	no	no
PIH1D2	2.546e-05	no	no	no
ACSVL5	2.546e-05	no	no	no
FBP1	2.543e-05	no	no	no
FLJ20040	2.543e-05	no	no	no
MGC46235	2.543e-05	no	no	no
FLJ12525	2.542e-05	no	no	no
OR52E6	2.542e-05	no	no	no
SCC-112	2.541e-05	no	no	no
ZNF385C	2.541e-05	no	no	no
OATP1C1	2.541e-05	no	no	no
FLJ36085	2.54e-05	no	no	no
KIAA1769	2.539e-05	no	no	no
EHM2	2.539e-05	no	no	no
MGC4607	2.539e-05	no	no	no
KIAA0264	2.539e-05	no	no	no
TAOS1	2.538e-05	no	no	no
CXCL4L1	2.538e-05	no	no	no
FKSG28	2.537e-05	no	no	no
PRYP3	2.537e-05	no	no	no
GATAD3	2.535e-05	no	no	no
MYHL	2.535e-05	no	no	no
RPML28	2.535e-05	no	no	no
FLJ20318	2.535e-05	no	no	no
PL	2.535e-05	no	no	no
BRAVO	2.534e-05	no	no	no
SEPI	2.533e-05	no	no	no
C7	2.531e-05	no	no	no
CI-20	2.528e-05	no	no	no
SFRS21	2.528e-05	no	no	no
MAPO2	2.526e-05	no	no	no
GATAS	2.525e-05	no	no	no
TDRD21	2.524e-05	no	no	no
MGC33486	2.523e-05	no	no	no
DRP3	2.521e-05	no	no	no
T2R16	2.52e-05	no	no	no
KIAA0879	2.52e-05	no	no	no
CCP5	2.52e-05	no	no	no
SAMDC	2.519e-05	no	no	no
MCOPCB5	2.518e-05	no	no	no
NY-REN-34	2.518e-05	no	no	no
CRMP4	2.517e-05	no	no	no
PRB4	2.516e-05	no	no	no
FCRH6	2.513e-05	no	no	no
FLJ32468	2.513e-05	no	no	no
CLEC8A	2.512e-05	no	no	no
GNT-VB	2.512e-05	no	no	no
RIE2	2.512e-05	no	no	no
LNCRNA-N3	2.511e-05	no	no	no
OCT7	2.511e-05	no	no	no
FLJ20552	2.511e-05	no	no	no
GABRA2	2.51e-05	no	no	no
DJ167O5	2.51e-05	no	no	no
PIR121	2.506e-05	no	no	no
KRM1	2.506e-05	no	no	no
PHAKININ	2.505e-05	no	no	no
MYO15BP	2.504e-05	no	no	no
BMP8A	2.504e-05	no	no	no
p28	2.504e-05	no	no	no
FLJ13954	2.502e-05	no	no	no
KIAA0555	2.501e-05	no	no	no
BBS	2.501e-05	no	no	no
HB2E	2.498e-05	no	no	no
FLJ32499	2.496e-05	no	no	no
CD162	2.496e-05	no	no	no
P450-14DM	2.496e-05	no	no	no
elk1	2.495e-05	no	no	no
VILL	2.495e-05	no	no	no
UGT1J	2.492e-05	no	no	no
SRRM5	2.491e-05	no	no	no
TBL1Y	2.489e-05	no	no	no
GKD	2.489e-05	no	no	no
BATF1	2.487e-05	no	no	no
DKFZP586D0623	2.487e-05	no	no	no
DKFZP434L1050	2.487e-05	no	no	no
DKFZP564F0522	2.486e-05	no	no	no
DKFZP686M2086	2.484e-05	no	no	no
GW112	2.484e-05	no	no	no
HAP95	2.484e-05	no	no	no
BHLHB38	2.482e-05	no	no	no
ELK-L	2.482e-05	no	no	no
RECQL1	2.482e-05	no	no	no
KIAA1000	2.48e-05	no	no	no
MUT	2.48e-05	no	no	no
KIAA1549	2.48e-05	no	no	no
5PTASE	2.479e-05	no	no	no
ZSCAN40	2.479e-05	no	no	no
MATS1	2.479e-05	no	no	no
KIAA1713	2.477e-05	no	no	no
NET-7	2.477e-05	no	no	no
SAB	2.476e-05	no	no	no
ENVR	2.476e-05	no	no	no
EKI	2.476e-05	no	no	no
CG-2	2.476e-05	no	no	no
ZNF797	2.476e-05	no	no	no
UNC-43	2.475e-05	no	no	no
BA346C16	2.475e-05	no	no	no
AIH2	2.474e-05	no	no	no
FASN2B	2.473e-05	no	no	no
MGC40413	2.471e-05	no	no	no
CSGLCA-T	2.471e-05	no	no	no
RGP6	2.469e-05	no	no	no
OCA1	2.468e-05	no	no	no
IFRG15	2.468e-05	no	no	no
BET	2.467e-05	no	no	no
LOC100287482	2.467e-05	no	no	no
BTN3	2.467e-05	no	no	no
LRRC68	2.466e-05	no	no	no
FLJ45645	2.465e-05	no	no	no
NELIN	2.463e-05	no	no	no
FLJ43580	2.463e-05	no	no	no
FLJ11193	2.461e-05	no	no	no
PAG608	2.459e-05	no	no	no
PCDH-GAMMA-B3	2.458e-05	no	no	no
PRGP1	2.458e-05	no	no	no
CTL3	2.458e-05	no	no	no
PHOSPHACAN	2.457e-05	no	no	no
SNX11	2.457e-05	no	no	no
CBLN1	2.454e-05	no	no	no
OR2T27	2.454e-05	no	no	no
COL21A1	2.453e-05	no	no	no
DJ257A7	2.453e-05	no	no	no
RBPMS2	2.453e-05	no	no	no
MRT12	2.452e-05	no	no	no
SKT	2.45e-05	no	no	no
RAB1B	2.447e-05	no	no	no
SNRNP90	2.444e-05	no	no	no
PDE5A	2.443e-05	no	no	no
SIG13	2.441e-05	no	no	no
METAP1A	2.44e-05	no	no	no
NF15S2	2.439e-05	no	no	no
KRT25D	2.438e-05	no	no	no
REN	2.438e-05	no	no	no
MD-2	2.438e-05	no	no	no
PRR15	2.437e-05	no	no	no
TPPT	2.435e-05	no	no	no
RAB11-FIP2	2.435e-05	no	no	no
DKFZP761B128	2.435e-05	no	no	no
BRUNOL6	2.432e-05	no	no	no
DCAF3	2.432e-05	no	no	no
GGC	2.431e-05	no	no	no
EN1	2.431e-05	no	no	no
FLJ14640	2.43e-05	no	no	no
FLJ23617	2.43e-05	no	no	no
PCDH-GAMMA-A11	2.428e-05	no	no	no
SLFN12L	2.428e-05	no	no	no
MRT13	2.427e-05	no	no	no
FADS5	2.426e-05	no	no	no
DJ309H15	2.426e-05	no	no	no
SPG44	2.425e-05	no	no	no
INPP5B	2.423e-05	no	no	no
HAP-2G	2.421e-05	no	no	no
SH3BGRL2	2.419e-05	no	no	no
YDJC	2.419e-05	no	no	no
MAM3	2.418e-05	no	no	no
OTOP3	2.418e-05	no	no	no
FBX16	2.417e-05	no	no	no
EIEE9	2.414e-05	no	no	no
SAS	2.413e-05	no	no	no
PGA5	2.413e-05	no	no	no
FLJ30678	2.412e-05	no	no	no
ZPC	2.411e-05	no	no	no
ERP5	2.408e-05	no	no	no
MS4A4E	2.408e-05	no	no	no
COD4	2.407e-05	no	no	no
KIAA1267L	2.407e-05	no	no	no
NIPA2	2.406e-05	no	no	no
MAPKKKK3	2.402e-05	no	no	no
MGC10744	2.4e-05	no	no	no
FLJ31349	2.399e-05	no	no	no
CD144	2.397e-05	no	no	no
DER7	2.396e-05	no	no	no
FLJ14813	2.394e-05	no	no	no
TESTICAN-1	2.393e-05	no	no	no
TGIN1	2.392e-05	no	no	no
KIAA1100	2.391e-05	no	no	no
FAM15B	2.389e-05	no	no	no
BPIFD2	2.389e-05	no	no	no
CA5B	2.387e-05	no	no	no
AMBN	2.386e-05	no	no	no
FLJ16665	2.386e-05	no	no	no
BHLHB37	2.385e-05	no	no	no
ADTG	2.385e-05	no	no	no
AOE37-2	2.384e-05	no	no	no
VL	2.383e-05	no	no	no
UBCH10	2.382e-05	no	no	no
FLJ45850	2.382e-05	no	no	no
RXFPR1	2.381e-05	no	no	no
APS	2.381e-05	no	no	no
PDCD12	2.38e-05	no	no	no
MGC45873	2.379e-05	no	no	no
CD290	2.378e-05	no	no	no
ZSG1	2.377e-05	no	no	no
NURF301	2.377e-05	no	no	no
CMD1P	2.374e-05	no	no	no
TAD3	2.373e-05	no	no	no
CP12	2.373e-05	no	no	no
KIAA0390	2.371e-05	no	no	no
BCKDK	2.37e-05	no	no	no
CAGLP	2.369e-05	no	no	no
LEMD6	2.366e-05	no	no	no
IL-4-STAT	2.365e-05	no	no	no
BARD1	2.364e-05	no	no	no
OR11-199	2.363e-05	no	no	no
FLJ37818	2.361e-05	no	no	no
RPS9	2.361e-05	no	no	no
MRT15	2.361e-05	no	no	no
RDC8	2.36e-05	no	no	no
DPEP2	2.36e-05	no	no	no
IFF	2.36e-05	no	no	no
ACP-3	2.358e-05	no	no	no
CPB1	2.358e-05	no	no	no
HMG1L2	2.357e-05	no	no	no
POC10	2.356e-05	no	no	no
MPRA	2.356e-05	no	no	no
FLJ33207	2.355e-05	no	no	no
MRL3	2.355e-05	no	no	no
FLJ25179	2.353e-05	no	no	no
PCDH-BETA12	2.353e-05	no	no	no
PNLIPRP3	2.353e-05	no	no	no
SPG50	2.353e-05	no	no	no
TPH	2.349e-05	no	no	no
IDAX	2.348e-05	no	no	no
SDS	2.347e-05	no	no	no
CI-23K	2.345e-05	no	no	no
THCCOX	2.343e-05	no	no	no
TSG15	2.343e-05	no	no	no
MEKK10	2.341e-05	no	no	no
FLJ14712	2.34e-05	no	no	no
LHFPL3	2.34e-05	no	no	no
Pnutl3	2.338e-05	no	no	no
FLJ33641	2.337e-05	no	no	no
GEF16	2.337e-05	no	no	no
PCDH-GAMMA-A12	2.337e-05	no	no	no
GDF9B	2.336e-05	no	no	no
FLJ40185	2.335e-05	no	no	no
APOLV	2.334e-05	no	no	no
VE-CADHERIN-2	2.334e-05	no	no	no
SIAT7C	2.333e-05	no	no	no
FKBPAP	2.333e-05	no	no	no
SDR7C4	2.332e-05	no	no	no
g16	2.331e-05	no	no	no
FLJ14824	2.331e-05	no	no	no
a4	2.331e-05	no	no	no
SEMA4	2.33e-05	no	no	no
MGC19819	2.324e-05	no	no	no
YIP3	2.324e-05	no	no	no
UCE	2.324e-05	no	no	no
IL-17E	2.323e-05	no	no	no
DCTN4	2.322e-05	no	no	no
MGC16028	2.321e-05	no	no	no
P62DOK	2.321e-05	no	no	no
ZNF203	2.32e-05	no	no	no
STK30	2.32e-05	no	no	no
OR1S2	2.319e-05	no	no	no
DKFZP586E2023	2.317e-05	no	no	no
DJ84N20	2.315e-05	no	no	no
NPC1L1	2.314e-05	no	no	no
OR51I2	2.312e-05	no	no	no
PPP1R111	2.311e-05	no	no	no
NRIF4	2.31e-05	no	no	no
PPP1R145	2.308e-05	no	no	no
AATK-AS1	2.307e-05	no	no	no
PH-4	2.307e-05	no	no	no
FLJ10719	2.307e-05	no	no	no
C-JUN	2.304e-05	no	no	no
MRP-L50	2.303e-05	no	no	no
FLJ25402	2.303e-05	no	no	no
KIAA1721	2.301e-05	no	no	no
KIAA-ISO	2.299e-05	no	no	no
ALT2	2.299e-05	no	no	no
ERO1-L(BETA)	2.299e-05	no	no	no
EMI1	2.297e-05	no	no	no
KIAA1061	2.295e-05	no	no	no
AC7	2.294e-05	no	no	no
GEMIN5	2.294e-05	no	no	no
MR	2.293e-05	no	no	no
MGC16202	2.29e-05	no	no	no
PRO19563	2.288e-05	no	no	no
MGC4728	2.286e-05	no	no	no
MGC24009	2.285e-05	no	no	no
BM042	2.284e-05	no	no	no
DPP9	2.283e-05	no	no	no
KIAA0346	2.283e-05	no	no	no
C2ORF10	2.283e-05	no	no	no
WDT2	2.283e-05	no	no	no
KIAA1400	2.277e-05	no	no	no
CTB9	2.276e-05	no	no	no
PB1	2.274e-05	no	no	no
TSSC4	2.274e-05	no	no	no
MGC10796	2.273e-05	no	no	no
HSP25	2.27e-05	no	no	no
FLJ10565	2.269e-05	no	no	no
FLJ32934	2.268e-05	no	no	no
DKFZP686K16132	2.267e-05	no	no	no
COTL1	2.267e-05	no	no	no
MBD4	2.267e-05	no	no	no
SM-G	2.265e-05	no	no	no
CEB	2.265e-05	no	no	no
CFFM4	2.263e-05	no	no	no
CGM7	2.262e-05	no	no	no
HMGCS2	2.261e-05	no	no	no
GRK7	2.257e-05	no	no	no
KIAA0986	2.257e-05	no	no	no
SPATA29	2.254e-05	no	no	no
MTD	2.252e-05	no	no	no
KAP20	2.248e-05	no	no	no
MT-1L	2.248e-05	no	no	no
GPAT1	2.248e-05	no	no	no
CT124	2.247e-05	no	no	no
KIAA1275	2.247e-05	no	no	no
SH2D3B	2.247e-05	no	no	no
EST1B	2.246e-05	no	no	no
MGC29667	2.244e-05	no	no	no
MGC35222	2.244e-05	no	no	no
P200	2.244e-05	no	no	no
EVPK	2.243e-05	no	no	no
MGC27003	2.243e-05	no	no	no
JBTS8	2.242e-05	no	no	no
MT-SP2	2.242e-05	no	no	no
YMER	2.24e-05	no	no	no
HDX-1	2.24e-05	no	no	no
TBXA2R	2.239e-05	no	no	no
PPP1R97	2.238e-05	no	no	no
RIA1	2.237e-05	no	no	no
NUR77	2.237e-05	no	no	no
RNF173	2.236e-05	no	no	no
FLJ22778	2.236e-05	no	no	no
SYT17	2.235e-05	no	no	no
ARHGEF44	2.234e-05	no	no	no
CSNB1D	2.234e-05	no	no	no
CARMIL2	2.234e-05	no	no	no
BARHL2	2.232e-05	no	no	no
HP43	2.231e-05	no	no	no
FLJ32965	2.226e-05	no	no	no
F5	2.223e-05	no	no	no
SCHAD	2.222e-05	no	no	no
ZNF372	2.222e-05	no	no	no
INHIBITOR-1-LIKE	2.221e-05	no	no	no
FLJ40160	2.22e-05	no	no	no
SPG59	2.22e-05	no	no	no
MGC793	2.22e-05	no	no	no
PPP1R30	2.219e-05	no	no	no
MMP20	2.218e-05	no	no	no
CORD13	2.217e-05	no	no	no
CTES7B	2.215e-05	no	no	no
LW-1	2.213e-05	no	no	no
KDM6AL	2.213e-05	no	no	no
UBCH5B	2.213e-05	no	no	no
FLJ12748	2.213e-05	no	no	no
LPA4	2.211e-05	no	no	no
NO145	2.211e-05	no	no	no
GOLGA8B	2.21e-05	no	no	no
H2B/D	2.21e-05	no	no	no
OR13G1	2.21e-05	no	no	no
BH	2.207e-05	no	no	no
QCR10	2.206e-05	no	no	no
Hb-1	2.201e-05	no	no	no
HDEL	2.201e-05	no	no	no
FLJ22313	2.2e-05	no	no	no
DEFB-7	2.198e-05	no	no	no
FLJ31384	2.197e-05	no	no	no
GP200	2.196e-05	no	no	no
KIAA0575	2.195e-05	no	no	no
UNC-18C	2.193e-05	no	no	no
KIAA0153	2.192e-05	no	no	no
VCY2A	2.19e-05	no	no	no
CGI-78	2.189e-05	no	no	no
DJ747H23	2.185e-05	no	no	no
NCL-2	2.18e-05	no	no	no
MGC125712	2.179e-05	no	no	no
MGC5370	2.177e-05	no	no	no
HNF4	2.176e-05	no	no	no
RSPONDIN	2.175e-05	no	no	no
FLJ14497	2.174e-05	no	no	no
SLIM2	2.174e-05	no	no	no
PKC-MU	2.174e-05	no	no	no
MGC16044	2.173e-05	no	no	no
SAK	2.172e-05	no	no	no
FLJ32384	2.17e-05	no	no	no
ANKRD65	2.169e-05	no	no	no
TAFII28	2.168e-05	no	no	no
HU-1	2.168e-05	no	no	no
LGMD2M	2.167e-05	no	no	no
FLJ35857	2.167e-05	no	no	no
GPR22	2.166e-05	no	no	no
TESPA1	2.165e-05	no	no	no
FLJ38613	2.165e-05	no	no	no
ADAM-TS8	2.164e-05	no	no	no
EAG1	2.164e-05	no	no	no
CT139	2.163e-05	no	no	no
C12ORF66	2.161e-05	no	no	no
emb	2.161e-05	no	no	no
FLJ11082	2.159e-05	no	no	no
DJ510O8	2.155e-05	no	no	no
FLJ37856	2.154e-05	no	no	no
ZNF705E	2.153e-05	no	no	no
C1ORF56	2.153e-05	no	no	no
CCP6	2.151e-05	no	no	no
IFN-ALPHAC	2.147e-05	no	no	no
FLJ00007	2.142e-05	no	no	no
EEF1B2	2.141e-05	no	no	no
PFD1	2.141e-05	no	no	no
TMEM94	2.139e-05	no	no	no
PHKG	2.136e-05	no	no	no
AD002	2.132e-05	no	no	no
DC2	2.132e-05	no	no	no
CNOT7	2.131e-05	no	no	no
CSNBAD2	2.131e-05	no	no	no
PND	2.128e-05	no	no	no
ZWS	2.128e-05	no	no	no
NMMHCB	2.128e-05	no	no	no
MEL-1A-R	2.128e-05	no	no	no
ACVRLK7	2.128e-05	no	no	no
PRIMA	2.127e-05	no	no	no
OATP1B3	2.126e-05	no	no	no
MGC15397	2.122e-05	no	no	no
TCL	2.122e-05	no	no	no
YSH1	2.122e-05	no	no	no
FLJ34716	2.12e-05	no	no	no
HSHTPCRX12	2.118e-05	no	no	no
BHLHA47	2.117e-05	no	no	no
RPS6	2.115e-05	no	no	no
DRIL2	2.115e-05	no	no	no
OR5W3P	2.115e-05	no	no	no
PC3B	2.111e-05	no	no	no
FATZ	2.111e-05	no	no	no
KAPPAB-RAS2	2.107e-05	no	no	no
ZNF754	2.104e-05	no	no	no
KIAA0851	2.103e-05	no	no	no
HFE	2.102e-05	no	no	no
FDPS	2.101e-05	no	no	no
OR10K1	2.099e-05	no	no	no
FLJ32884	2.095e-05	no	no	no
PPM2	2.095e-05	no	no	no
FLJ10051	2.094e-05	no	no	no
OR8H1	2.092e-05	no	no	no
D6	2.09e-05	no	no	no
DNACH	2.09e-05	no	no	no
CENTB4	2.09e-05	no	no	no
GNG5P2	2.088e-05	no	no	no
RISP	2.087e-05	no	no	no
NTRKR1	2.081e-05	no	no	no
FLJ31579	2.078e-05	no	no	no
LYMPHOTACTIN	2.078e-05	no	no	no
CD361	2.078e-05	no	no	no
FLJ20128	2.078e-05	no	no	no
P40BBP	2.078e-05	no	no	no
RINGO2	2.077e-05	no	no	no
CX23	2.076e-05	no	no	no
NOPP130	2.073e-05	no	no	no
C11orf84	2.073e-05	no	no	no
CLINT	2.071e-05	no	no	no
SPOGA3	2.069e-05	no	no	no
MGC4342	2.067e-05	no	no	no
FLJ23790	2.066e-05	no	no	no
MAP3K17	2.064e-05	no	no	no
KIAA0375	2.061e-05	no	no	no
BMPG	2.06e-05	no	no	no
PAT133	2.058e-05	no	no	no
NCRNA00238	2.057e-05	no	no	no
G2A	2.054e-05	no	no	no
MIDN	2.052e-05	no	no	no
MGC26954	2.052e-05	no	no	no
AZU-1	2.051e-05	no	no	no
FLJ12661	2.05e-05	no	no	no
CYP-60	2.048e-05	no	no	no
C-ROS-1	2.046e-05	no	no	no
FLJ32112	2.044e-05	no	no	no
ARMD4	2.04e-05	no	no	no
SLAC2C	2.039e-05	no	no	no
AS	2.036e-05	no	no	no
DKFZP686E0316	2.034e-05	no	no	no
CXCL4	2.032e-05	no	no	no
DKFZP547E052	2.028e-05	no	no	no
NKX2-9	2.024e-05	no	no	no
TOONIN	2.023e-05	no	no	no
PTG-10	2.021e-05	no	no	no
DJ1009E24	2.02e-05	no	no	no
RP36	2.019e-05	no	no	no
SMHCE	2.018e-05	no	no	no
HSPB4	2.013e-05	no	no	no
FLJ12734	2.013e-05	no	no	no
BA211N11	2.011e-05	no	no	no
CPLA2-ALPHA	2.01e-05	no	no	no
CD191	2.008e-05	no	no	no
HYAL4	2.007e-05	no	no	no
JMJ	2.006e-05	no	no	no
KIAA0042	2.005e-05	no	no	no
NG33	2.004e-05	no	no	no
FLJ10243	2.004e-05	no	no	no
APOC1	1.997e-05	no	no	no
CD62P	1.993e-05	no	no	no
CENP-Q	1.992e-05	no	no	no
P2Y8	1.991e-05	no	no	no
RAK	1.99e-05	no	no	no
OR10Q1	1.988e-05	no	no	no
CGI-79	1.987e-05	no	no	no
EPSTS	1.985e-05	no	no	no
DKFZP434D166	1.983e-05	no	no	no
PSG7	1.982e-05	no	no	no
ZSCAN43	1.982e-05	no	no	no
MICL	1.982e-05	no	no	no
ANGY	1.979e-05	no	no	no
HUFI-2	1.976e-05	no	no	no
ANGX	1.975e-05	no	no	no
AQL1	1.975e-05	no	no	no
PP1744	1.973e-05	no	no	no
FLJ23306	1.96e-05	no	no	no
UGTREL1	1.96e-05	no	no	no
HG32	1.959e-05	no	no	no
FLJ20340	1.956e-05	no	no	no
FLJ46312	1.955e-05	no	no	no
OR4F21P	1.955e-05	no	no	no
EIF4GII	1.949e-05	no	no	no
EAAT2	1.943e-05	no	no	no
MGC12515	1.94e-05	no	no	no
KIAA0112	1.938e-05	no	no	no
KLHL26	1.935e-05	no	no	no
FLJ25467	1.935e-05	no	no	no
PERK	1.931e-05	no	no	no
DJ994E9	1.931e-05	no	no	no
DUSP17	1.929e-05	no	no	no
FLJ14129	1.928e-05	no	no	no
BKLHD6	1.926e-05	no	no	no
KIAA0699	1.922e-05	no	no	no
DRN3	1.922e-05	no	no	no
PIK42A	1.917e-05	no	no	no
WGEF	1.915e-05	no	no	no
HOX11L-PEN	1.914e-05	no	no	no
C1ORF14	1.914e-05	no	no	no
AMPD3	1.912e-05	no	no	no
PRM3	1.912e-05	no	no	no
DCTN1	1.911e-05	no	no	no
ELK4	1.906e-05	no	no	no
MUC6	1.905e-05	no	no	no
PPP1R166	1.904e-05	no	no	no
KAP15	1.902e-05	no	no	no
FLJ12671	1.899e-05	no	no	no
TMEM131L	1.897e-05	no	no	no
MADER	1.896e-05	no	no	no
ERLEC2	1.895e-05	no	no	no
RANBP3	1.891e-05	no	no	no
VCX-B1	1.891e-05	no	no	no
PP32R2	1.891e-05	no	no	no
KRP1	1.887e-05	no	no	no
SEP53	1.886e-05	no	no	no
PA-PLA1	1.886e-05	no	no	no
DKFZP434K1635	1.879e-05	no	no	no
PFN1	1.878e-05	no	no	no
CTPS1	1.873e-05	no	no	no
PEP-19	1.873e-05	no	no	no
SCOD1	1.872e-05	no	no	no
HOOK2	1.864e-05	no	no	no
SEPTD1	1.861e-05	no	no	no
FLJ11021	1.853e-05	no	no	no
LIP-STYX	1.851e-05	no	no	no
DKFZP434K1210	1.846e-05	no	no	no
ZZZ2	1.846e-05	no	no	no
FLJ43983	1.842e-05	no	no	no
RAD10	1.84e-05	no	no	no
hnRNPA0	1.84e-05	no	no	no
OTF3C	1.837e-05	no	no	no
ZMYND9	1.835e-05	no	no	no
PGs1	1.832e-05	no	no	no
NDE2	1.831e-05	no	no	no
AMAC1L3	1.829e-05	no	no	no
FLJ25424	1.825e-05	no	no	no
CDO1	1.821e-05	no	no	no
E2F-4	1.82e-05	no	no	no
C1ORF54	1.82e-05	no	no	no
FRCP1	1.813e-05	no	no	no
GPR159	1.809e-05	no	no	no
FLJ37817	1.803e-05	no	no	no
AP50	1.801e-05	no	no	no
KIAA1523	1.796e-05	no	no	no
GPIIIA	1.795e-05	no	no	no
FLJ10432	1.792e-05	no	no	no
QRI7	1.79e-05	no	no	no
NET-4	1.788e-05	no	no	no
FLJ41625	1.787e-05	no	no	no
EPIPIN	1.781e-05	no	no	no
TTPP2	1.778e-05	no	no	no
KIAA0729	1.774e-05	no	no	no
C22ORF29	1.773e-05	no	no	no
MGC131773	1.769e-05	no	no	no
EVX2	1.769e-05	no	no	no
FKHL20	1.762e-05	no	no	no
IP-9	1.761e-05	no	no	no
DJ259A10	1.754e-05	no	no	no
MGC45871	1.752e-05	no	no	no
C20ORF201	1.747e-05	no	no	no
ASPEP	1.745e-05	no	no	no
SNS-2	1.745e-05	no	no	no
LOC124512	1.736e-05	no	no	no
CHAT	1.735e-05	no	no	no
FLJ14700	1.731e-05	no	no	no
APOA4	1.729e-05	no	no	no
MDIG	1.725e-05	no	no	no
KIAA0256	1.724e-05	no	no	no
ALBA	1.715e-05	no	no	no
MGC59937	1.71e-05	no	no	no
MGC117402	1.706e-05	no	no	no
UNQ564	1.706e-05	no	no	no
MCT8	1.704e-05	no	no	no
HORK3	1.697e-05	no	no	no
DORA	1.696e-05	no	no	no
NG31	1.696e-05	no	no	no
ALXR	1.694e-05	no	no	no
PSCTK4	1.687e-05	no	no	no
CDH10	1.684e-05	no	no	no
ACKR6	1.683e-05	no	no	no
GAX	1.679e-05	no	no	no
FLJ90583	1.677e-05	no	no	no
SPG52	1.671e-05	no	no	no
MGC45451	1.662e-05	no	no	no
PCDH-GAMMA-C4	1.655e-05	no	no	no
CD134	1.651e-05	no	no	no
FLJ31564	1.645e-05	no	no	no
OR51T1	1.642e-05	no	no	no
COX6A2	1.64e-05	no	no	no
KMT1A	1.639e-05	no	no	no
ATP6V0A3	1.631e-05	no	no	no
L32	1.629e-05	no	no	no
SCT	1.629e-05	no	no	no
BA162G10	1.628e-05	no	no	no
FLJ45246	1.626e-05	no	no	no
ZNF596	1.623e-05	no	no	no
OR1-25	1.622e-05	no	no	no
SYT3	1.615e-05	no	no	no
GAB3	1.615e-05	no	no	no
ALTPRP	1.614e-05	no	no	no
SDR16C4	1.607e-05	no	no	no
TETHERIN	1.602e-05	no	no	no
KIAA1577	1.6e-05	no	no	no
HBVDNAPTP1	1.599e-05	no	no	no
BHLHC8	1.597e-05	no	no	no
NTRKR3	1.597e-05	no	no	no
BA85G2	1.595e-05	no	no	no
APRF	1.589e-05	no	no	no
LP2	1.576e-05	no	no	no
TWINL	1.574e-05	no	no	no
ACAT2	1.572e-05	no	no	no
MTSSB	1.567e-05	no	no	no
ARC16-2	1.564e-05	no	no	no
NPHP16	1.564e-05	no	no	no
SCEH	1.563e-05	no	no	no
DKFZP686I1569	1.553e-05	no	no	no
FLJ10523	1.553e-05	no	no	no
KIAA1911	1.546e-05	no	no	no
FRG	1.545e-05	no	no	no
DEFB-12	1.545e-05	no	no	no
ESC42	1.545e-05	no	no	no
ELP120	1.537e-05	no	no	no
B3BP	1.53e-05	no	no	no
NET28	1.523e-05	no	no	no
FLJ30169	1.52e-05	no	no	no
XNPEP2	1.516e-05	no	no	no
TRKB	1.51e-05	no	no	no
eIF3f	1.509e-05	no	no	no
RGS7	1.507e-05	no	no	no
KIAA0777	1.504e-05	no	no	no
BM033	1.497e-05	no	no	no
PUS1	1.491e-05	no	no	no
CREBL2	1.489e-05	no	no	no
TMEM114	1.488e-05	no	no	no
HSF2BP	1.484e-05	no	no	no
SPICE	1.481e-05	no	no	no
MGC46204	1.48e-05	no	no	no
OAZ2	1.477e-05	no	no	no
MGC72001	1.477e-05	no	no	no
FLJ38716	1.475e-05	no	no	no
MGC10882	1.473e-05	no	no	no
TLCN	1.471e-05	no	no	no
FGA	1.471e-05	no	no	no
CD8B2	1.462e-05	no	no	no
URCC	1.453e-05	no	no	no
MGC35366	1.452e-05	no	no	no
SWD2	1.448e-05	no	no	no
FLJ40432	1.441e-05	no	no	no
ECM39	1.435e-05	no	no	no
BOULE	1.434e-05	no	no	no
FLJ20522	1.434e-05	no	no	no
HSPC064	1.428e-05	no	no	no
C4ORF26	1.427e-05	no	no	no
OSBP1	1.426e-05	no	no	no
IK8	1.423e-05	no	no	no
FLJ12800	1.419e-05	no	no	no
HSPC116	1.414e-05	no	no	no
NSG3	1.409e-05	no	no	no
FLJ12649	1.408e-05	no	no	no
CI-ASHI	1.408e-05	no	no	no
TMC4	1.408e-05	no	no	no
EID-1	1.397e-05	no	no	no
KV4	1.389e-05	no	no	no
FMR2	1.383e-05	no	no	no
FLJ11000	1.381e-05	no	no	no
PDES1B	1.38e-05	no	no	no
FLJ21562	1.371e-05	no	no	no
INO80N	1.363e-05	no	no	no
HSA-MIR-6764	1.362e-05	no	no	no
MGC15754	1.362e-05	no	no	no
DJ257E24	1.354e-05	no	no	no
ZIP1	1.351e-05	no	no	no
SLRR5A	1.348e-05	no	no	no
HSTF1	1.347e-05	no	no	no
LRRC74B	1.345e-05	no	no	no
TAFII18	1.343e-05	no	no	no
SLIT-1	1.342e-05	no	no	no
OR2L5P	1.34e-05	no	no	no
IA-2BETA	1.338e-05	no	no	no
HD-5	1.332e-05	no	no	no
FLJ20202	1.329e-05	no	no	no
DCI	1.328e-05	no	no	no
APXL	1.322e-05	no	no	no
FIT2	1.322e-05	no	no	no
GCR2	1.321e-05	no	no	no
CAM-IP3	1.313e-05	no	no	no
PRDI-BF1	1.312e-05	no	no	no
MUCLIN	1.31e-05	no	no	no
GLURA	1.305e-05	no	no	no
CDC50B	1.304e-05	no	no	no
MFSD7C	1.297e-05	no	no	no
SAAS	1.297e-05	no	no	no
SOX28	1.295e-05	no	no	no
KIAA1795	1.292e-05	no	no	no
TALK1	1.287e-05	no	no	no
FLJ23251	1.277e-05	no	no	no
UHX1	1.272e-05	no	no	no
KEPI	1.27e-05	no	no	no
C9ORF57	1.268e-05	no	no	no
SPATA44	1.268e-05	no	no	no
15-LOX-2	1.268e-05	no	no	no
BBS11	1.267e-05	no	no	no
P704P	1.265e-05	no	no	no
DUS4	1.263e-05	no	no	no
EXOC6A	1.26e-05	no	no	no
LPC1	1.253e-05	no	no	no
CD314	1.252e-05	no	no	no
G5PR	1.251e-05	no	no	no
SNU71	1.247e-05	no	no	no
KIAA1163	1.244e-05	no	no	no
PROM2	1.242e-05	no	no	no
TTC-15	1.238e-05	no	no	no
FLJ00005	1.234e-05	no	no	no
OR5AN1	1.233e-05	no	no	no
AGX	1.225e-05	no	no	no
HO57	1.221e-05	no	no	no
HRES-1/RAB4	1.218e-05	no	no	no
CRYBB1	1.217e-05	no	no	no
PP1226	1.216e-05	no	no	no
HNB-2	1.215e-05	no	no	no
WHITE2	1.214e-05	no	no	no
GATA4	1.213e-05	no	no	no
GPI-80	1.21e-05	no	no	no
FLJ14281	1.21e-05	no	no	no
DJ473J16	1.209e-05	no	no	no
FLJ31846	1.208e-05	no	no	no
SSBP4	1.205e-05	no	no	no
PTAR2	1.205e-05	no	no	no
OR5AT1	1.203e-05	no	no	no
KRT25C	1.201e-05	no	no	no
CDC20C	1.195e-05	no	no	no
MCSC	1.194e-05	no	no	no
ESD	1.19e-05	no	no	no
DJ620E11	1.189e-05	no	no	no
FBX33	1.188e-05	no	no	no
FLJ35863	1.186e-05	no	no	no
HYPOPP	1.186e-05	no	no	no
OST208	1.182e-05	no	no	no
BA9819	1.182e-05	no	no	no
CDK3	1.181e-05	no	no	no
MGC45840	1.18e-05	no	no	no
CPOX	1.177e-05	no	no	no
TIN2	1.175e-05	no	no	no
MGM1	1.173e-05	no	no	no
PPP1R146	1.169e-05	no	no	no
ROBLD2	1.167e-05	no	no	no
DKFZP451J0118	1.163e-05	no	no	no
NMI	1.162e-05	no	no	no
PGRPS	1.16e-05	no	no	no
RP11-95H11	1.16e-05	no	no	no
OR2Y1	1.16e-05	no	no	no
HMGXB2	1.159e-05	no	no	no
SLD	1.158e-05	no	no	no
CDHR6	1.157e-05	no	no	no
BTBD1	1.157e-05	no	no	no
FLJ46116	1.155e-05	no	no	no
KIAA1024	1.152e-05	no	no	no
KIAA1505	1.152e-05	no	no	no
HCAP-G2	1.151e-05	no	no	no
FLJ17540	1.15e-05	no	no	no
LACR1	1.15e-05	no	no	no
HCN4	1.149e-05	no	no	no
KNP-I	1.147e-05	no	no	no
FGF9	1.146e-05	no	no	no
FOXD4A	1.146e-05	no	no	no
BA455B2	1.142e-05	no	no	no
USP17L18	1.136e-05	no	no	no
LAMB4	1.135e-05	no	no	no
HOX1F	1.134e-05	no	no	no
KIAA0427	1.133e-05	no	no	no
TWISTNB	1.133e-05	no	no	no
FLJ23235	1.132e-05	no	no	no
PROX1	1.13e-05	no	no	no
PCDH-BETA13	1.129e-05	no	no	no
KIAA0554	1.129e-05	no	no	no
OR51M1	1.128e-05	no	no	no
FLJ35808	1.127e-05	no	no	no
DPDE3	1.125e-05	no	no	no
SLFN14	1.123e-05	no	no	no
KIAA0721	1.122e-05	no	no	no
DJ522B19	1.121e-05	no	no	no
HIRS-1	1.12e-05	no	no	no
Lrp2bp	1.12e-05	no	no	no
PDZK11	1.119e-05	no	no	no
BAF45D	1.119e-05	no	no	no
TMEM227	1.118e-05	no	no	no
CCTA	1.116e-05	no	no	no
APOC2	1.112e-05	no	no	no
FLJ20446	1.112e-05	no	no	no
CSN10	1.111e-05	no	no	no
FLJ20730	1.106e-05	no	no	no
B2AR	1.106e-05	no	no	no
ST6GALNACVI	1.106e-05	no	no	no
LARGE2	1.105e-05	no	no	no
CYP39A1	1.097e-05	no	no	no
ADAMTS11	1.094e-05	no	no	no
CKN1	1.087e-05	no	no	no
IA-2	1.086e-05	no	no	no
CT88	1.084e-05	no	no	no
MGC51822	1.083e-05	no	no	no
PALM3	1.08e-05	no	no	no
TDRD16C	1.079e-05	no	no	no
ZNF726	1.076e-05	no	no	no
GDF3	1.074e-05	no	no	no
HOX2C	1.074e-05	no	no	no
PHM	1.073e-05	no	no	no
DDA3	1.073e-05	no	no	no
PLG-RKT	1.072e-05	no	no	no
MURF-2	1.071e-05	no	no	no
GCPII	1.071e-05	no	no	no
KIAA1338	1.071e-05	no	no	no
FLJ10564	1.07e-05	no	no	no
B5	1.069e-05	no	no	no
FLJ14767	1.068e-05	no	no	no
PHGPX	1.067e-05	no	no	no
KIAA1532	1.065e-05	no	no	no
TEN-M4	1.061e-05	no	no	no
OR5B20P	1.059e-05	no	no	no
PPP1R161	1.059e-05	no	no	no
DVC1	1.058e-05	no	no	no
FLJ90469	1.054e-05	no	no	no
RFSN	1.053e-05	no	no	no
DKFZP686E1583	1.053e-05	no	no	no
SMILE	1.052e-05	no	no	no
UGT1D	1.052e-05	no	no	no
SLY2	1.052e-05	no	no	no
EMA	1.051e-05	no	no	no
DEFB-20	1.051e-05	no	no	no
QARS	1.05e-05	no	no	no
SIR2L1	1.049e-05	no	no	no
GPCIII	1.047e-05	no	no	no
FLJ32800	1.045e-05	no	no	no
DKFZP434N0615	1.045e-05	no	no	no
FLJ11342	1.042e-05	no	no	no
H1S-2	1.041e-05	no	no	no
DGK-IOTA	1.041e-05	no	no	no
PLCXD3	1.04e-05	no	no	no
NSE1	1.04e-05	no	no	no
KIAA0998	1.038e-05	no	no	no
DJ303A1	1.037e-05	no	no	no
HOX1K	1.037e-05	no	no	no
FASTKD4	1.033e-05	no	no	no
EGF	1.03e-05	no	no	no
CEN2	1.028e-05	no	no	no
PKHD1L1	1.028e-05	no	no	no
DKFZP586F1318	1.027e-05	no	no	no
MGC34923	1.025e-05	no	no	no
FJ646B12	1.024e-05	no	no	no
MRX88	1.024e-05	no	no	no
TINT1	1.019e-05	no	no	no
BJ-TSA-9	1.019e-05	no	no	no
GL014	1.017e-05	no	no	no
SWAP70L	1.017e-05	no	no	no
UCHL3	1.014e-05	no	no	no
OG12	1.014e-05	no	no	no
ZBED6CL	1.01e-05	no	no	no
FIBL-6	1.01e-05	no	no	no
BRUNOL3	1.006e-05	no	no	no
VAMP-2	1.006e-05	no	no	no
REL-B	1.004e-05	no	no	no
HSPC329	1.004e-05	no	no	no
LSST	1.003e-05	no	no	no
ERF3A	1.002e-05	no	no	no
HGAL	1e-05	no	no	no
TNOX	1e-05	no	no	no
FLJ12428	1e-05	no	no	no
ZNHIT5	9.99e-06	no	no	no
WBP-1	9.97e-06	no	no	no
CNPY1	9.96e-06	no	no	no
C2ORF70	9.94e-06	no	no	no
SCZD9	9.94e-06	no	no	no
PPP1R99	9.93e-06	no	no	no
BMZF-3	9.92e-06	no	no	no
FLJ90833	9.92e-06	no	no	no
INO80F	9.91e-06	no	no	no
XPNPEPL	9.91e-06	no	no	no
TD-60	9.9e-06	no	no	no
HSMAD2	9.89e-06	no	no	no
KIAA1485	9.87e-06	no	no	no
CYPC	9.86e-06	no	no	no
BHLHA14	9.84e-06	no	no	no
SYCE1L	9.84e-06	no	no	no
HCDC14B	9.83e-06	no	no	no
ADAM32	9.82e-06	no	no	no
FXYD6	9.8e-06	no	no	no
EMC1	9.8e-06	no	no	no
IL1F11	9.79e-06	no	no	no
BA355M14	9.78e-06	no	no	no
FLJ20422	9.77e-06	no	no	no
EEYORE	9.76e-06	no	no	no
KIAA0977	9.74e-06	no	no	no
COL5A1	9.73e-06	no	no	no
RFX5	9.72e-06	no	no	no
DDX9	9.71e-06	no	no	no
KYNU	9.7e-06	no	no	no
CKLFH	9.65e-06	no	no	no
ZC2HC4B	9.64e-06	no	no	no
CT41	9.62e-06	no	no	no
ARL16	9.62e-06	no	no	no
FLJ13940	9.62e-06	no	no	no
STAT4	9.61e-06	no	no	no
SRD5A1	9.61e-06	no	no	no
ERVMER34-1	9.6e-06	no	no	no
CYB561A3	9.59e-06	no	no	no
SMG-3	9.58e-06	no	no	no
CPSF4L	9.58e-06	no	no	no
BC10	9.57e-06	no	no	no
FBX24	9.56e-06	no	no	no
IAN9	9.56e-06	no	no	no
DEPC-1	9.55e-06	no	no	no
FLJ35277	9.55e-06	no	no	no
SNAIL2	9.52e-06	no	no	no
TDIF2	9.51e-06	no	no	no
FANCD1	9.5e-06	no	no	no
MGC4054	9.47e-06	no	no	no
TWA2	9.46e-06	no	no	no
MGC4423	9.42e-06	no	no	no
ARP3BETA	9.42e-06	no	no	no
NET37	9.42e-06	no	no	no
FLJ39458	9.41e-06	no	no	no
MGC72244	9.4e-06	no	no	no
BETA3GAL-T2	9.37e-06	no	no	no
ER81	9.35e-06	no	no	no
FLJ20222	9.35e-06	no	no	no
TRIM51A	9.35e-06	no	no	no
LDLRAD1	9.34e-06	no	no	no
ATPSB	9.33e-06	no	no	no
CD235B	9.33e-06	no	no	no
KIAA1126	9.33e-06	no	no	no
LDPL	9.33e-06	no	no	no
OR4N5	9.31e-06	no	no	no
EPFN	9.31e-06	no	no	no
FLJ13758	9.3e-06	no	no	no
NYREN18	9.3e-06	no	no	no
GRSP1	9.29e-06	no	no	no
GPR138	9.28e-06	no	no	no
LOC100130348	9.27e-06	no	no	no
KMT3A	9.27e-06	no	no	no
NOG1	9.25e-06	no	no	no
FMO1	9.25e-06	no	no	no
LAGE-1B	9.25e-06	no	no	no
OFC6	9.24e-06	no	no	no
MLF1	9.24e-06	no	no	no
CD224	9.22e-06	no	no	no
GIG2	9.22e-06	no	no	no
FLJ25027	9.21e-06	no	no	no
NAP125	9.2e-06	no	no	no
FLJ11286	9.2e-06	no	no	no
C14ORF105	9.19e-06	no	no	no
LGMD2N	9.19e-06	no	no	no
CKBETABP2	9.18e-06	no	no	no
NUP84	9.17e-06	no	no	no
MYP	9.15e-06	no	no	no
KIAA1359	9.14e-06	no	no	no
OR51B6	9.13e-06	no	no	no
CD112	9.13e-06	no	no	no
FLJ12806	9.13e-06	no	no	no
SAP180	9.11e-06	no	no	no
E48	9.1e-06	no	no	no
CALJA	9.1e-06	no	no	no
USP29	9.1e-06	no	no	no
GSK3B	9.09e-06	no	no	no
CLEC13A	9.09e-06	no	no	no
GLUN2B	9.09e-06	no	no	no
CGB3	9.09e-06	no	no	no
VAD1	9.07e-06	no	no	no
BA184C23	9.07e-06	no	no	no
KIAA1979	9.06e-06	no	no	no
OR10H2	9.06e-06	no	no	no
P2X4	9.04e-06	no	no	no
CROM	9.03e-06	no	no	no
SYNAMON	9.02e-06	no	no	no
KIAA1473	9.01e-06	no	no	no
TATI	9.01e-06	no	no	no
SZT2A	9e-06	no	no	no
KIAA0719	9e-06	no	no	no
NUFIP	8.99e-06	no	no	no
FLJ13956	8.98e-06	no	no	no
RIGUI	8.98e-06	no	no	no
FLJ32804	8.98e-06	no	no	no
TM14	8.98e-06	no	no	no
HSPOX1	8.97e-06	no	no	no
RAXLX	8.95e-06	no	no	no
DJ225E12	8.95e-06	no	no	no
DCDC3C	8.9e-06	no	no	no
FLJ26118	8.9e-06	no	no	no
C14ORF131	8.9e-06	no	no	no
FLJ11126	8.89e-06	no	no	no
CGI-75	8.89e-06	no	no	no
RNF82	8.89e-06	no	no	no
FBXO1	8.88e-06	no	no	no
THP1	8.88e-06	no	no	no
KIAA1798	8.88e-06	no	no	no
MGC10771	8.88e-06	no	no	no
SIMA135	8.88e-06	no	no	no
FLJ21156	8.88e-06	no	no	no
SAKS1	8.87e-06	no	no	no
IFITMD6	8.85e-06	no	no	no
ZNF222	8.85e-06	no	no	no
FXIIIB	8.84e-06	no	no	no
MAN1A1	8.84e-06	no	no	no
S100A7B	8.83e-06	no	no	no
PC326	8.83e-06	no	no	no
OBOE	8.82e-06	no	no	no
KRT25B	8.82e-06	no	no	no
ERRF	8.81e-06	no	no	no
PCDHA2	8.81e-06	no	no	no
ATS	8.81e-06	no	no	no
SPATA17	8.8e-06	no	no	no
CCR4B	8.8e-06	no	no	no
PEBP2AA1	8.8e-06	no	no	no
HANG	8.78e-06	no	no	no
DIBD1	8.78e-06	no	no	no
ZNF478	8.77e-06	no	no	no
MGC102953	8.77e-06	no	no	no
FUT10	8.77e-06	no	no	no
H3/O	8.77e-06	no	no	no
KAP-1	8.76e-06	no	no	no
FLJ45224	8.76e-06	no	no	no
MS4A15	8.75e-06	no	no	no
FLJ13447	8.75e-06	no	no	no
KIAA0972	8.74e-06	no	no	no
CBWD5	8.74e-06	no	no	no
LUMAN	8.73e-06	no	no	no
PHF3	8.73e-06	no	no	no
NRN	8.73e-06	no	no	no
ABTB2B	8.73e-06	no	no	no
SCAR7	8.73e-06	no	no	no
SLC25A21	8.71e-06	no	no	no
TAUT	8.7e-06	no	no	no
SM-D1	8.7e-06	no	no	no
ADAM27	8.7e-06	no	no	no
MGC21830	8.69e-06	no	no	no
PPP1R165	8.68e-06	no	no	no
KMT6B	8.68e-06	no	no	no
CD352	8.68e-06	no	no	no
LHRH	8.67e-06	no	no	no
SPRR2A	8.67e-06	no	no	no
RPA3OS	8.67e-06	no	no	no
FLJ10097	8.67e-06	no	no	no
TNR	8.67e-06	no	no	no
DKFZP564A063	8.66e-06	no	no	no
DKFZP434C171	8.66e-06	no	no	no
RNASEK-C17orf49	8.66e-06	no	no	no
BLOV1	8.65e-06	no	no	no
CD354	8.64e-06	no	no	no
E2F7	8.64e-06	no	no	no
NIN	8.64e-06	no	no	no
PSPS1	8.64e-06	no	no	no
TRPS1	8.63e-06	no	no	no
MGC16664	8.63e-06	no	no	no
INO80M	8.63e-06	no	no	no
LOC388135	8.62e-06	no	no	no
CYP4F12	8.62e-06	no	no	no
FLJ14576	8.62e-06	no	no	no
VSIG10L	8.62e-06	no	no	no
TMEM56-RWDD3	8.62e-06	no	no	no
KIAA1029	8.61e-06	no	no	no
HTRP-1	8.61e-06	no	no	no
SDR11E2	8.6e-06	no	no	no
TNP1	8.6e-06	no	no	no
DYT5A	8.59e-06	no	no	no
SDPIII	8.59e-06	no	no	no
REF	8.59e-06	no	no	no
CT94	8.59e-06	no	no	no
LNX3	8.59e-06	no	no	no
CCDC160	8.59e-06	no	no	no
P12	8.58e-06	no	no	no
D6S51E	8.58e-06	no	no	no
CMT2A2	8.58e-06	no	no	no
MSH5-C6ORF26	8.58e-06	no	no	no
FHM2	8.57e-06	no	no	no
TCTEL1	8.57e-06	no	no	no
HSM1	8.57e-06	no	no	no
CD94	8.57e-06	no	no	no
BHLHA13	8.56e-06	no	no	no
BIMP2	8.56e-06	no	no	no
HST16933	8.54e-06	no	no	no
BIG-2	8.53e-06	no	no	no
SEC61A1	8.53e-06	no	no	no
FLJ20434	8.53e-06	no	no	no
AFAR	8.52e-06	no	no	no
UGT2B17	8.52e-06	no	no	no
HCR-NTPASE	8.52e-06	no	no	no
SCRA1	8.51e-06	no	no	no
SHF	8.51e-06	no	no	no
ASC-1	8.51e-06	no	no	no
SGS	8.5e-06	no	no	no
CMA1	8.5e-06	no	no	no
VDP	8.5e-06	no	no	no
NTPDASE-3	8.48e-06	no	no	no
TEN-M1	8.48e-06	no	no	no
DEFB-31	8.48e-06	no	no	no
FLJ11029	8.47e-06	no	no	no
FAR11B	8.46e-06	no	no	no
SOCI	8.46e-06	no	no	no
SUR8	8.46e-06	no	no	no
THEGL	8.44e-06	no	no	no
OST731	8.43e-06	no	no	no
CRSP34	8.43e-06	no	no	no
MORPHEUS	8.43e-06	no	no	no
KIAA0138	8.43e-06	no	no	no
GRAIL	8.43e-06	no	no	no
LBP-1A	8.43e-06	no	no	no
FLJ12549	8.42e-06	no	no	no
MGC21382	8.41e-06	no	no	no
CCC9	8.41e-06	no	no	no
C20ORF136	8.41e-06	no	no	no
FLJ22672	8.39e-06	no	no	no
CLECSF3	8.39e-06	no	no	no
ZFAND5A	8.39e-06	no	no	no
NET47	8.38e-06	no	no	no
SITAC18	8.38e-06	no	no	no
SHFM6	8.38e-06	no	no	no
FLJ31641	8.38e-06	no	no	no
MRX79	8.36e-06	no	no	no
FLJ20783	8.35e-06	no	no	no
DRES93	8.35e-06	no	no	no
DEFB103B	8.35e-06	no	no	no
MBD3L4	8.35e-06	no	no	no
G4	8.34e-06	no	no	no
TRAP-1	8.34e-06	no	no	no
VIAF1	8.34e-06	no	no	no
GFAT2	8.33e-06	no	no	no
SCCRO	8.33e-06	no	no	no
ANPB	8.33e-06	no	no	no
HRPC155	8.32e-06	no	no	no
GLUPRORS	8.32e-06	no	no	no
HS6ST3	8.32e-06	no	no	no
LINC00672	8.32e-06	no	no	no
ZADH3	8.31e-06	no	no	no
CALCOCO3	8.3e-06	no	no	no
KCASH1	8.3e-06	no	no	no
FLJ23563	8.3e-06	no	no	no
DKFZP434D0917	8.3e-06	no	no	no
HMIT	8.3e-06	no	no	no
BMP10	8.29e-06	no	no	no
UGTREL4	8.29e-06	no	no	no
NKX5-1	8.29e-06	no	no	no
BRN3C	8.28e-06	no	no	no
FLJ43965	8.28e-06	no	no	no
BETA1-4GALNAC-T	8.28e-06	no	no	no
AP105A	8.27e-06	no	no	no
CT79	8.27e-06	no	no	no
YJEFN1	8.27e-06	no	no	no
FLJ41587	8.26e-06	no	no	no
FLJ90005	8.26e-06	no	no	no
MLC1SB	8.26e-06	no	no	no
SYND3	8.26e-06	no	no	no
CRK	8.25e-06	no	no	no
LOC728888	8.25e-06	no	no	no
3OST4	8.23e-06	no	no	no
MRGX3	8.23e-06	no	no	no
FBX4	8.23e-06	no	no	no
MGC27076	8.22e-06	no	no	no
CD141	8.22e-06	no	no	no
HSZ75190	8.22e-06	no	no	no
STRIN	8.22e-06	no	no	no
CMIP	8.21e-06	no	no	no
FLJ10033	8.21e-06	no	no	no
CCDC124	8.21e-06	no	no	no
TMEM229A	8.2e-06	no	no	no
NCLF	8.2e-06	no	no	no
PARK13	8.19e-06	no	no	no
P450C1	8.18e-06	no	no	no
CAMKG	8.18e-06	no	no	no
CD49A	8.17e-06	no	no	no
FLJ40311	8.17e-06	no	no	no
MCM-BP	8.17e-06	no	no	no
LOC101060179	8.17e-06	no	no	no
ZNF898B	8.17e-06	no	no	no
PPP1R174	8.17e-06	no	no	no
NRF	8.16e-06	no	no	no
BA399O19	8.15e-06	no	no	no
NTR2	8.15e-06	no	no	no
MCEF	8.15e-06	no	no	no
N155	8.15e-06	no	no	no
GABRB3	8.14e-06	no	no	no
SLRR2D	8.14e-06	no	no	no
PPP1R171	8.13e-06	no	no	no
FLJ25795	8.13e-06	no	no	no
MGC33302	8.13e-06	no	no	no
SPT4H	8.13e-06	no	no	no
LIR6	8.12e-06	no	no	no
FLJ40084	8.12e-06	no	no	no
FLJ35906	8.12e-06	no	no	no
CES5A1	8.12e-06	no	no	no
LPP2	8.12e-06	no	no	no
ORF4	8.11e-06	no	no	no
TCAG_1951439	8.11e-06	no	no	no
MGC9907	8.11e-06	no	no	no
DJ202D23	8.11e-06	no	no	no
O-FABP	8.1e-06	no	no	no
FSEG	8.09e-06	no	no	no
H41	8.09e-06	no	no	no
GOLGA6L7	8.09e-06	no	no	no
DJ230I3	8.08e-06	no	no	no
MDH2	8.08e-06	no	no	no
FEM1A	8.08e-06	no	no	no
PSGII	8.07e-06	no	no	no
STK33	8.07e-06	no	no	no
INT3	8.06e-06	no	no	no
MGC125289	8.06e-06	no	no	no
ETS-1	8.05e-06	no	no	no
HDECTIN-1	8.05e-06	no	no	no
MGC15093	8.04e-06	no	no	no
OVCH	8.04e-06	no	no	no
CLN14	8.04e-06	no	no	no
CX58	8.04e-06	no	no	no
TMED7-TICAM2	8.04e-06	no	no	no
aP2	8.03e-06	no	no	no
BHLHD2	8.03e-06	no	no	no
DDX57	8.02e-06	no	no	no
CD301	8.02e-06	no	no	no
SSS1	8.02e-06	no	no	no
TCTEX1L	8.01e-06	no	no	no
RNG140	8.01e-06	no	no	no
CGI-83	8e-06	no	no	no
AT1B	8e-06	no	no	no
ZNF631	8e-06	no	no	no
MGC10471	8e-06	no	no	no
NLP	7.99e-06	no	no	no
PKNOX2	7.99e-06	no	no	no
TRAMD1	7.99e-06	no	no	no
MART5	7.99e-06	no	no	no
C14ORF28	7.99e-06	no	no	no
CIRP	7.99e-06	no	no	no
VCX-2R	7.99e-06	no	no	no
RA175	7.99e-06	no	no	no
OR10G2	7.98e-06	no	no	no
OBS	7.97e-06	no	no	no
FAM31A	7.96e-06	no	no	no
KOX9	7.96e-06	no	no	no
FLJ10377	7.96e-06	no	no	no
KOX2	7.96e-06	no	no	no
GOLIM7	7.96e-06	no	no	no
GITA	7.96e-06	no	no	no
ARM1	7.95e-06	no	no	no
PROS26	7.95e-06	no	no	no
BA11D8	7.95e-06	no	no	no
FLJ10330	7.95e-06	no	no	no
LOC100131608	7.95e-06	no	no	no
KIAA1226	7.94e-06	no	no	no
MGC33309	7.94e-06	no	no	no
HUMPPA	7.94e-06	no	no	no
HB-2	7.94e-06	no	no	no
HEPR	7.94e-06	no	no	no
LGMD2K	7.93e-06	no	no	no
CPCJ	7.93e-06	no	no	no
FLJ16641	7.93e-06	no	no	no
TROVE1	7.93e-06	no	no	no
GMF	7.92e-06	no	no	no
ATF6A	7.92e-06	no	no	no
NINJ2	7.92e-06	no	no	no
FGF-AS	7.91e-06	no	no	no
CYP4F2	7.91e-06	no	no	no
HAS	7.91e-06	no	no	no
MGC46336	7.91e-06	no	no	no
SDHF	7.9e-06	no	no	no
C14ORF141	7.9e-06	no	no	no
SIR2L	7.9e-06	no	no	no
KANK	7.89e-06	no	no	no
VLK	7.89e-06	no	no	no
TFIIS	7.89e-06	no	no	no
KIAA0072	7.88e-06	no	no	no
VHP	7.88e-06	no	no	no
MGC48998	7.88e-06	no	no	no
PAP-2A	7.88e-06	no	no	no
KIAA1376	7.88e-06	no	no	no
GLS1	7.88e-06	no	no	no
FLJ11834	7.88e-06	no	no	no
FLJ33806	7.88e-06	no	no	no
CSDA1	7.87e-06	no	no	no
PRO1957	7.87e-06	no	no	no
CD143	7.87e-06	no	no	no
HSP70L1	7.86e-06	no	no	no
CTSS	7.85e-06	no	no	no
SEST2	7.85e-06	no	no	no
OTTHUMG00000024149	7.85e-06	no	no	no
CDHR9	7.84e-06	no	no	no
C7ORF49	7.84e-06	no	no	no
ARL9	7.84e-06	no	no	no
CDHF4	7.83e-06	no	no	no
UNQ739	7.83e-06	no	no	no
TAFII135	7.83e-06	no	no	no
FAM86B2	7.83e-06	no	no	no
VPS15	7.83e-06	no	no	no
TFIIB	7.83e-06	no	no	no
WNT16	7.83e-06	no	no	no
BA247A12	7.83e-06	no	no	no
BA244O19	7.82e-06	no	no	no
FEM1B	7.82e-06	no	no	no
Vma5	7.82e-06	no	no	no
ARF3	7.82e-06	no	no	no
HSPC300	7.82e-06	no	no	no
5-LOX	7.82e-06	no	no	no
HTF9	7.82e-06	no	no	no
MGC125588	7.82e-06	no	no	no
CPL	7.81e-06	no	no	no
FLJ20980	7.81e-06	no	no	no
SPBC97	7.8e-06	no	no	no
KIAA0218	7.8e-06	no	no	no
FLJ23499	7.8e-06	no	no	no
U2B	7.8e-06	no	no	no
TRAM1	7.8e-06	no	no	no
CCR4D	7.8e-06	no	no	no
PDI2	7.79e-06	no	no	no
FLJ10980	7.79e-06	no	no	no
FLJ35838	7.78e-06	no	no	no
VSTM2B	7.78e-06	no	no	no
LPH	7.78e-06	no	no	no
LRP15	7.78e-06	no	no	no
PPP1R103	7.78e-06	no	no	no
MISE	7.77e-06	no	no	no
L49MT	7.77e-06	no	no	no
HRG1	7.77e-06	no	no	no
DKFZP686D143	7.77e-06	no	no	no
FLJ10922	7.77e-06	no	no	no
PPIAL4F	7.76e-06	no	no	no
BRUCE	7.76e-06	no	no	no
FHR-5	7.76e-06	no	no	no
DKFZP434F076	7.75e-06	no	no	no
D1S181E	7.75e-06	no	no	no
ADAMTS21	7.74e-06	no	no	no
AVPR1	7.74e-06	no	no	no
G-ALPHA-O	7.74e-06	no	no	no
TRAPB	7.74e-06	no	no	no
PIK3CG	7.73e-06	no	no	no
BORG3	7.73e-06	no	no	no
MAPKK6	7.73e-06	no	no	no
WDR13	7.73e-06	no	no	no
NHLRC3	7.73e-06	no	no	no
ZP1	7.73e-06	no	no	no
FLJ32206	7.73e-06	no	no	no
LEU1	7.72e-06	no	no	no
ZNF523	7.72e-06	no	no	no
CSNBAD3	7.72e-06	no	no	no
CDHF10	7.71e-06	no	no	no
KIAA1108	7.71e-06	no	no	no
VPS46A	7.7e-06	no	no	no
C16ORF92	7.7e-06	no	no	no
FAM117A	7.69e-06	no	no	no
DA41	7.69e-06	no	no	no
FLJ31413	7.69e-06	no	no	no
JBTS2	7.69e-06	no	no	no
MGC45731	7.68e-06	no	no	no
PKCI	7.68e-06	no	no	no
KIAA0961	7.67e-06	no	no	no
FLJ46629	7.66e-06	no	no	no
TFIID-31	7.66e-06	no	no	no
FIP-1	7.66e-06	no	no	no
DKFZP667J212	7.66e-06	no	no	no
NAPI-1	7.66e-06	no	no	no
FLJ35728	7.66e-06	no	no	no
HOJ-1	7.65e-06	no	no	no
VILIP-3	7.65e-06	no	no	no
FOXN5	7.65e-06	no	no	no
BXDC4	7.65e-06	no	no	no
FLJ14356	7.65e-06	no	no	no
SLP-76	7.64e-06	no	no	no
NET2	7.64e-06	no	no	no
MGC17358	7.64e-06	no	no	no
YMP	7.63e-06	no	no	no
PARK18	7.63e-06	no	no	no
FLJ45465	7.63e-06	no	no	no
POLQ	7.63e-06	no	no	no
CD170	7.63e-06	no	no	no
RNF57	7.62e-06	no	no	no
UBE2L5	7.62e-06	no	no	no
ICE(REL)III	7.62e-06	no	no	no
ZMYND7	7.62e-06	no	no	no
FLJ20176	7.62e-06	no	no	no
FLJ10549	7.62e-06	no	no	no
CGI-57	7.62e-06	no	no	no
FMO3	7.62e-06	no	no	no
GRAMD2	7.62e-06	no	no	no
MGC20702	7.61e-06	no	no	no
MGC26312	7.61e-06	no	no	no
IFP53	7.61e-06	no	no	no
PSORS1	7.6e-06	no	no	no
RP11-321G1	7.6e-06	no	no	no
KIAA0868	7.59e-06	no	no	no
C18ORF62	7.59e-06	no	no	no
KIAA0134	7.58e-06	no	no	no
CCN4	7.58e-06	no	no	no
USP47	7.57e-06	no	no	no
GCN5L	7.57e-06	no	no	no
MGC29814	7.57e-06	no	no	no
OATP-H	7.57e-06	no	no	no
MGC33584	7.56e-06	no	no	no
KIAA0676	7.56e-06	no	no	no
CINC-2A	7.56e-06	no	no	no
K1CO	7.56e-06	no	no	no
SOST2	7.55e-06	no	no	no
CINCIN1	7.55e-06	no	no	no
HG99	7.55e-06	no	no	no
PCDH-GAMMA-A1	7.55e-06	no	no	no
T1R3	7.55e-06	no	no	no
VCY2C	7.55e-06	no	no	no
CLPTM1	7.54e-06	no	no	no
C1ORF177	7.54e-06	no	no	no
CT136	7.53e-06	no	no	no
HDIP	7.53e-06	no	no	no
PQWD	7.53e-06	no	no	no
RASA4B	7.53e-06	no	no	no
CD3G	7.53e-06	no	no	no
LELP1	7.53e-06	no	no	no
OTTHUMT00000008157	7.52e-06	no	no	no
PLA2G12	7.52e-06	no	no	no
BP180	7.51e-06	no	no	no
4E-BP3	7.51e-06	no	no	no
CPAMD7	7.51e-06	no	no	no
HSA1	7.51e-06	no	no	no
ARF-GEP100	7.51e-06	no	no	no
LGR1	7.51e-06	no	no	no
HOIP	7.5e-06	no	no	no
ACTR3	7.5e-06	no	no	no
TMEM226	7.5e-06	no	no	no
STAP	7.5e-06	no	no	no
FLJ33979	7.5e-06	no	no	no
LQT12	7.5e-06	no	no	no
ESEJ	7.5e-06	no	no	no
MGC1936	7.49e-06	no	no	no
SDR34C1	7.49e-06	no	no	no
LRRC10B	7.49e-06	no	no	no
APOC4-APOC2	7.49e-06	no	no	no
EIF2GAMMA	7.49e-06	no	no	no
ELP95	7.49e-06	no	no	no
FLJ20211	7.49e-06	no	no	no
MART1	7.48e-06	no	no	no
MGC57297	7.48e-06	no	no	no
IPT	7.48e-06	no	no	no
ACAA1	7.48e-06	no	no	no
GIP-10	7.47e-06	no	no	no
SIAT8F	7.46e-06	no	no	no
DKFZP779C0666	7.46e-06	no	no	no
GPR69A	7.46e-06	no	no	no
SYN16	7.45e-06	no	no	no
FLJ11101	7.45e-06	no	no	no
DMRTA2	7.44e-06	no	no	no
FLJ20578	7.44e-06	no	no	no
MEL1C	7.44e-06	no	no	no
OR5K3	7.44e-06	no	no	no
E-MAP-115	7.44e-06	no	no	no
MCPIP3	7.43e-06	no	no	no
KRT18	7.43e-06	no	no	no
LI1	7.43e-06	no	no	no
FLJ90166	7.43e-06	no	no	no
MTPB	7.43e-06	no	no	no
EIF2BEPSILON	7.43e-06	no	no	no
ANGPTL5	7.43e-06	no	no	no
FLJ90391	7.42e-06	no	no	no
AM	7.42e-06	no	no	no
MGC61598	7.42e-06	no	no	no
CTG-B43A	7.41e-06	no	no	no
FLJ11795	7.41e-06	no	no	no
PPP1R63	7.41e-06	no	no	no
TE2	7.41e-06	no	no	no
FLJ20296	7.4e-06	no	no	no
PFRX	7.4e-06	no	no	no
FLJ32203	7.4e-06	no	no	no
C15ORF2	7.4e-06	no	no	no
TCCE518	7.4e-06	no	no	no
C9ORF173	7.39e-06	no	no	no
MGC26717	7.39e-06	no	no	no
SDR43U1	7.39e-06	no	no	no
BSMAP	7.38e-06	no	no	no
PRKACN2	7.38e-06	no	no	no
RP57	7.38e-06	no	no	no
SNIP1	7.38e-06	no	no	no
FLJ10404	7.38e-06	no	no	no
G3BP	7.37e-06	no	no	no
GOLGA8O	7.37e-06	no	no	no
DNAJC5A	7.37e-06	no	no	no
HSA243396	7.37e-06	no	no	no
KIAA1788	7.37e-06	no	no	no
AT225	7.37e-06	no	no	no
SE57-1	7.36e-06	no	no	no
GALNAC-4-ST1	7.36e-06	no	no	no
COX6A	7.36e-06	no	no	no
FLJ36575	7.36e-06	no	no	no
H2AFL	7.36e-06	no	no	no
DKFZP586D0624	7.35e-06	no	no	no
ASC	7.35e-06	no	no	no
KIAA1787	7.35e-06	no	no	no
MGC22531	7.35e-06	no	no	no
HC	7.35e-06	no	no	no
MGC33407	7.34e-06	no	no	no
SGK196	7.34e-06	no	no	no
KIAA1575	7.34e-06	no	no	no
FLJ39176	7.33e-06	no	no	no
FLJ22746	7.33e-06	no	no	no
16E1BP	7.33e-06	no	no	no
MGC17299	7.33e-06	no	no	no
ZNF735P	7.33e-06	no	no	no
PR48	7.33e-06	no	no	no
KIAA0951	7.33e-06	no	no	no
UNC-112	7.33e-06	no	no	no
HCA59	7.33e-06	no	no	no
OR5M3	7.32e-06	no	no	no
CORD3	7.32e-06	no	no	no
BAP2	7.31e-06	no	no	no
MGC45440	7.31e-06	no	no	no
FLJ32780	7.3e-06	no	no	no
FLJ11183	7.3e-06	no	no	no
ARS2	7.3e-06	no	no	no
PICH	7.3e-06	no	no	no
DEFB-13	7.3e-06	no	no	no
FLJ90341	7.3e-06	no	no	no
LCN13	7.3e-06	no	no	no
FLJ13646	7.3e-06	no	no	no
HHNMC	7.29e-06	no	no	no
X3	7.29e-06	no	no	no
ARHGAP47	7.29e-06	no	no	no
PDSW	7.29e-06	no	no	no
ZNF857C	7.28e-06	no	no	no
MGC2376	7.28e-06	no	no	no
CMAS	7.28e-06	no	no	no
Pam18	7.28e-06	no	no	no
FLJ38376	7.27e-06	no	no	no
L7	7.27e-06	no	no	no
RAP2B	7.27e-06	no	no	no
PCDH-BETA11	7.27e-06	no	no	no
BHLHA23	7.26e-06	no	no	no
DKFZP781I1119	7.25e-06	no	no	no
ANKRD59	7.25e-06	no	no	no
TFIIE-A	7.24e-06	no	no	no
MAP4	7.24e-06	no	no	no
NIT1	7.24e-06	no	no	no
DJ93H18	7.24e-06	no	no	no
CD321	7.24e-06	no	no	no
CCNI1	7.24e-06	no	no	no
PMP34	7.24e-06	no	no	no
MBPH	7.23e-06	no	no	no
CD333	7.23e-06	no	no	no
OST008	7.23e-06	no	no	no
MAGI-2	7.23e-06	no	no	no
ANX11	7.22e-06	no	no	no
ERP72	7.22e-06	no	no	no
CT40	7.22e-06	no	no	no
SRB7	7.21e-06	no	no	no
NET17	7.21e-06	no	no	no
FLJ10814	7.21e-06	no	no	no
MAOA	7.21e-06	no	no	no
FLJ10498	7.21e-06	no	no	no
C1ORF44	7.2e-06	no	no	no
CD270	7.2e-06	no	no	no
FLJ41960	7.2e-06	no	no	no
C5ORF52	7.19e-06	no	no	no
RHON	7.19e-06	no	no	no
PDNP1	7.19e-06	no	no	no
BDA1	7.19e-06	no	no	no
NEXIN	7.18e-06	no	no	no
HSHTPCRX01	7.18e-06	no	no	no
SPECC1L-ADORA2A	7.18e-06	no	no	no
DHEA-ST	7.18e-06	no	no	no
RFX3	7.18e-06	no	no	no
OR52B4	7.17e-06	no	no	no
LYRM8	7.17e-06	no	no	no
DKFZP313M0720	7.17e-06	no	no	no
HSPC274	7.17e-06	no	no	no
OR6K3	7.17e-06	no	no	no
HSPB5	7.16e-06	no	no	no
RAD6B	7.16e-06	no	no	no
USAG1	7.16e-06	no	no	no
BA136M9	7.16e-06	no	no	no
MNPEP	7.16e-06	no	no	no
KIAA1220	7.16e-06	no	no	no
DJ336K20B	7.16e-06	no	no	no
FLJ33552	7.15e-06	no	no	no
MSSK1	7.15e-06	no	no	no
SREB2	7.15e-06	no	no	no
ANKRD34C	7.14e-06	no	no	no
C15ORF62	7.14e-06	no	no	no
SEPSECS-AS1	7.14e-06	no	no	no
KGA	7.14e-06	no	no	no
CART1	7.14e-06	no	no	no
PPP1R134	7.14e-06	no	no	no
FLJ22792	7.14e-06	no	no	no
CILD17	7.13e-06	no	no	no
RPL10L	7.13e-06	no	no	no
RAB3C	7.13e-06	no	no	no
PKIG	7.13e-06	no	no	no
PTH2	7.12e-06	no	no	no
RAB3B	7.12e-06	no	no	no
R3HDM3	7.12e-06	no	no	no
MGC51021	7.12e-06	no	no	no
ADCAII	7.12e-06	no	no	no
YJR022W	7.12e-06	no	no	no
C7ORF15	7.12e-06	no	no	no
SHOXY	7.11e-06	no	no	no
MGC46138	7.11e-06	no	no	no
FLJ32082	7.11e-06	no	no	no
FLJ20274	7.1e-06	no	no	no
FLJ30657	7.1e-06	no	no	no
HSPC108	7.1e-06	no	no	no
FLJ30791	7.1e-06	no	no	no
C9ORF136	7.09e-06	no	no	no
MGC59785	7.09e-06	no	no	no
BA351K16	7.09e-06	no	no	no
PAF15	7.09e-06	no	no	no
ST6GALNACI	7.09e-06	no	no	no
LOC341346	7.09e-06	no	no	no
HSD-PLA2	7.09e-06	no	no	no
C1ORF158	7.08e-06	no	no	no
AMPKA1	7.08e-06	no	no	no
DKFZP434I2117	7.08e-06	no	no	no
FLJ25084	7.08e-06	no	no	no
PRAP1	7.07e-06	no	no	no
PFDN2	7.07e-06	no	no	no
KIAA0750	7.07e-06	no	no	no
CD34	7.07e-06	no	no	no
KIAA1858	7.07e-06	no	no	no
OST711	7.07e-06	no	no	no
RUMI	7.06e-06	no	no	no
LOC285556	7.06e-06	no	no	no
CRYBG1	7.06e-06	no	no	no
CAMOS	7.06e-06	no	no	no
IFN-ALPHAO	7.06e-06	no	no	no
FLJ10420	7.06e-06	no	no	no
CMF608	7.05e-06	no	no	no
GTF2H2C	7.05e-06	no	no	no
ATG8J	7.04e-06	no	no	no
MGC150530	7.04e-06	no	no	no
CDPS	7.04e-06	no	no	no
CDP138	7.04e-06	no	no	no
C6ORF152	7.03e-06	no	no	no
XNP	7.03e-06	no	no	no
ZNF195	7.03e-06	no	no	no
DEGA	7.02e-06	no	no	no
AMY1A	7.02e-06	no	no	no
LRRTM3	7.02e-06	no	no	no
SGK396	7.02e-06	no	no	no
GLUT7	7.02e-06	no	no	no
FLJ14959	7.02e-06	no	no	no
VASP	7.02e-06	no	no	no
FLJ20643	7.02e-06	no	no	no
GNA16	7.02e-06	no	no	no
OR5T1P	7.01e-06	no	no	no
9G8	7.01e-06	no	no	no
OR2G2	7.01e-06	no	no	no
SGPP1	7.01e-06	no	no	no
P122-RHOGAP	7.01e-06	no	no	no
SIN1	7.01e-06	no	no	no
NID67	7e-06	no	no	no
ANKRD46	7e-06	no	no	no
ENO3	7e-06	no	no	no
NKX4-3	7e-06	no	no	no
TINAGRP	7e-06	no	no	no
OR5H2	7e-06	no	no	no
ANX14	7e-06	no	no	no
HEL308	6.99e-06	no	no	no
FLJ90586	6.99e-06	no	no	no
REIC	6.99e-06	no	no	no
PABPC2	6.98e-06	no	no	no
KIAA1214	6.98e-06	no	no	no
CD66C	6.98e-06	no	no	no
ZNF673B	6.98e-06	no	no	no
GALNAC-T13	6.98e-06	no	no	no
ZNF184	6.97e-06	no	no	no
FGS4	6.97e-06	no	no	no
KIAA0033	6.97e-06	no	no	no
LEC3	6.97e-06	no	no	no
CP11	6.97e-06	no	no	no
FLJ10337	6.97e-06	no	no	no
CLM	6.96e-06	no	no	no
M6P-R	6.96e-06	no	no	no
FLJ39885	6.96e-06	no	no	no
GBP1	6.96e-06	no	no	no
PGPR-P117	6.96e-06	no	no	no
KIAA1703	6.96e-06	no	no	no
SPTY2D1-AS1	6.95e-06	no	no	no
C14ORF180	6.95e-06	no	no	no
CCR4E	6.95e-06	no	no	no
ATPIK	6.95e-06	no	no	no
MGC24039	6.95e-06	no	no	no
DER3	6.95e-06	no	no	no
SYCP3	6.94e-06	no	no	no
CNTFR	6.94e-06	no	no	no
FLJ22059	6.94e-06	no	no	no
GDD1	6.94e-06	no	no	no
FLH21957	6.94e-06	no	no	no
PHF7B	6.94e-06	no	no	no
FLJ90614	6.93e-06	no	no	no
HK3	6.93e-06	no	no	no
MGC163408	6.93e-06	no	no	no
CANPL2	6.93e-06	no	no	no
ARHGEF43	6.93e-06	no	no	no
HOA	6.92e-06	no	no	no
B7H7	6.92e-06	no	no	no
PRSS8	6.92e-06	no	no	no
PGR11	6.92e-06	no	no	no
PDE	6.92e-06	no	no	no
KIAA1917	6.92e-06	no	no	no
FLJ22584	6.92e-06	no	no	no
EIEE2	6.91e-06	no	no	no
PPP1R19	6.91e-06	no	no	no
KIAA0266	6.91e-06	no	no	no
CYPJ	6.9e-06	no	no	no
HLNX	6.9e-06	no	no	no
VACHT	6.9e-06	no	no	no
3OST1	6.9e-06	no	no	no
FLJ32421	6.9e-06	no	no	no
AU	6.89e-06	no	no	no
LHX7	6.89e-06	no	no	no
CKIALPHA	6.88e-06	no	no	no
GADD45	6.88e-06	no	no	no
CIP2A	6.88e-06	no	no	no
SDR28C2	6.88e-06	no	no	no
LIRF	6.88e-06	no	no	no
P2ECSL	6.88e-06	no	no	no
MGC104638	6.88e-06	no	no	no
CRP	6.87e-06	no	no	no
DKFZP564A186	6.87e-06	no	no	no
IRS-4	6.87e-06	no	no	no
Ulp1	6.87e-06	no	no	no
GLCNAC-TI	6.87e-06	no	no	no
FLJ39963	6.87e-06	no	no	no
PDIB1	6.87e-06	no	no	no
ATPIIB	6.87e-06	no	no	no
SEP3	6.87e-06	no	no	no
PDIA17	6.87e-06	no	no	no
GLOB	6.87e-06	no	no	no
PAF-2	6.87e-06	no	no	no
CARMIL1	6.86e-06	no	no	no
EOLA1	6.86e-06	no	no	no
FLJ23151	6.86e-06	no	no	no
PTE2B	6.86e-06	no	no	no
TIM9A	6.86e-06	no	no	no
KIAA1595	6.86e-06	no	no	no
COL9A1	6.86e-06	no	no	no
FLJ10154	6.86e-06	no	no	no
ZC3HDC11B	6.86e-06	no	no	no
TCS	6.85e-06	no	no	no
KIAA1811	6.85e-06	no	no	no
BTBD21	6.85e-06	no	no	no
SNOA	6.85e-06	no	no	no
DMRTA3	6.85e-06	no	no	no
FAM22D	6.85e-06	no	no	no
TGC1	6.85e-06	no	no	no
OSBPL10	6.84e-06	no	no	no
SPF31	6.84e-06	no	no	no
FLJ21977	6.84e-06	no	no	no
VCC1	6.84e-06	no	no	no
CSPG8	6.84e-06	no	no	no
MGC9721	6.84e-06	no	no	no
LOC100996693	6.84e-06	no	no	no
TMEM171	6.84e-06	no	no	no
FLJ22422	6.84e-06	no	no	no
RNF197	6.84e-06	no	no	no
MGC27466	6.84e-06	no	no	no
OST044	6.84e-06	no	no	no
ANKRD63	6.83e-06	no	no	no
HF	6.83e-06	no	no	no
SAP-1	6.83e-06	no	no	no
ORF1-FL49	6.83e-06	no	no	no
TELO1	6.83e-06	no	no	no
HIC	6.83e-06	no	no	no
SPNS2	6.82e-06	no	no	no
MGC149846	6.82e-06	no	no	no
KAT3B	6.82e-06	no	no	no
BHLHC41	6.82e-06	no	no	no
OR5M8	6.82e-06	no	no	no
CT99	6.82e-06	no	no	no
ADH3	6.82e-06	no	no	no
KCP2	6.82e-06	no	no	no
RBMY1B	6.81e-06	no	no	no
HTC-1	6.81e-06	no	no	no
MGC4309	6.81e-06	no	no	no
DKK2	6.8e-06	no	no	no
FLJ10851	6.8e-06	no	no	no
SCA40	6.8e-06	no	no	no
THHL1	6.8e-06	no	no	no
CD127	6.8e-06	no	no	no
HZF4	6.8e-06	no	no	no
ANAPC7	6.8e-06	no	no	no
SIDS	6.79e-06	no	no	no
KIAA0276	6.79e-06	no	no	no
BUSTER4	6.79e-06	no	no	no
DKFZP762A2013	6.79e-06	no	no	no
RNF201	6.79e-06	no	no	no
ZNF808	6.79e-06	no	no	no
CX32	6.79e-06	no	no	no
FREM3	6.79e-06	no	no	no
DKFZP434C0328	6.78e-06	no	no	no
CBWD1	6.78e-06	no	no	no
HSPF3	6.78e-06	no	no	no
MAV	6.78e-06	no	no	no
MGC104255	6.77e-06	no	no	no
CLIK1L	6.77e-06	no	no	no
MKP5	6.77e-06	no	no	no
PS1	6.77e-06	no	no	no
CFAP32	6.77e-06	no	no	no
KATNA1	6.77e-06	no	no	no
TSG23	6.76e-06	no	no	no
BOR	6.76e-06	no	no	no
HOX2I	6.76e-06	no	no	no
TTGN2	6.76e-06	no	no	no
BCO3	6.76e-06	no	no	no
C11ORF34	6.76e-06	no	no	no
4833431A01RIK	6.76e-06	no	no	no
SLC15A5	6.76e-06	no	no	no
SDR29C1	6.76e-06	no	no	no
RPSM12	6.75e-06	no	no	no
DFNB30	6.75e-06	no	no	no
NAB1	6.75e-06	no	no	no
DKFZP686N0877	6.75e-06	no	no	no
CFAP39	6.75e-06	no	no	no
L22	6.75e-06	no	no	no
H1FOO	6.74e-06	no	no	no
SNAT2	6.74e-06	no	no	no
HNRNPE2	6.74e-06	no	no	no
PP13187	6.74e-06	no	no	no
KIAA1832	6.74e-06	no	no	no
MGC14595	6.73e-06	no	no	no
B-DIOX-II	6.73e-06	no	no	no
PLAC8L2	6.73e-06	no	no	no
Z3CXXC7	6.73e-06	no	no	no
VARP	6.73e-06	no	no	no
ER	6.73e-06	no	no	no
LZAP	6.73e-06	no	no	no
OTC	6.73e-06	no	no	no
ERICH2	6.73e-06	no	no	no
DXO	6.73e-06	no	no	no
PHKG2	6.73e-06	no	no	no
KIAA1465	6.73e-06	no	no	no
V2R	6.72e-06	no	no	no
FLJ35773	6.72e-06	no	no	no
ORC6L	6.72e-06	no	no	no
MGC10992	6.72e-06	no	no	no
OKB1	6.72e-06	no	no	no
CPTASE	6.72e-06	no	no	no
SDR8C1	6.71e-06	no	no	no
LSD1	6.71e-06	no	no	no
ENTACTIN	6.71e-06	no	no	no
SOX7	6.71e-06	no	no	no
DKFZP566B1346	6.71e-06	no	no	no
FIGLER3	6.71e-06	no	no	no
KIAA0627	6.71e-06	no	no	no
Semaf	6.71e-06	no	no	no
MGC35403	6.71e-06	no	no	no
FLJ30525	6.71e-06	no	no	no
EIF5	6.7e-06	no	no	no
HSPC158	6.7e-06	no	no	no
MGC4655	6.7e-06	no	no	no
OST725	6.7e-06	no	no	no
ZNF605	6.7e-06	no	no	no
FIHP	6.7e-06	no	no	no
DKFZP434G099	6.69e-06	no	no	no
MGC34079	6.69e-06	no	no	no
DAGLALPHA	6.69e-06	no	no	no
BA3J10	6.69e-06	no	no	no
RMCH	6.69e-06	no	no	no
C17ORF58	6.69e-06	no	no	no
RPE	6.68e-06	no	no	no
DKFZP434F091	6.68e-06	no	no	no
MRT14	6.68e-06	no	no	no
FLJ32864	6.68e-06	no	no	no
HOX2F	6.68e-06	no	no	no
VGLUT3	6.68e-06	no	no	no
OR6C4	6.68e-06	no	no	no
C86FUS	6.68e-06	no	no	no
DGKK	6.68e-06	no	no	no
HUMP1	6.68e-06	no	no	no
H2A/S	6.68e-06	no	no	no
SLC25A18	6.67e-06	no	no	no
FLJ32986	6.67e-06	no	no	no
NBIA5	6.67e-06	no	no	no
ZNF656	6.67e-06	no	no	no
PUR-ALPHA	6.67e-06	no	no	no
MTW1	6.67e-06	no	no	no
CD66E	6.66e-06	no	no	no
HFE4	6.66e-06	no	no	no
CANION	6.66e-06	no	no	no
CT95	6.65e-06	no	no	no
FLJ90724	6.65e-06	no	no	no
CAMDI	6.65e-06	no	no	no
KIAA0210	6.65e-06	no	no	no
DUSP21	6.65e-06	no	no	no
SPG53	6.65e-06	no	no	no
FLJ20350	6.65e-06	no	no	no
APLP	6.65e-06	no	no	no
SLSN5	6.65e-06	no	no	no
C14ORF78	6.65e-06	no	no	no
MCPIP1	6.65e-06	no	no	no
JBTS22	6.64e-06	no	no	no
OTTHUMG00000067194	6.64e-06	no	no	no
PRHOXNB	6.64e-06	no	no	no
CACNLB3	6.64e-06	no	no	no
ENACBETA	6.64e-06	no	no	no
MCA-32	6.64e-06	no	no	no
P41-ARC	6.64e-06	no	no	no
HSPC042	6.63e-06	no	no	no
C21ORF1	6.63e-06	no	no	no
KIAA0896	6.63e-06	no	no	no
CT74	6.63e-06	no	no	no
FLJ23282	6.63e-06	no	no	no
MGC48625	6.63e-06	no	no	no
H1A	6.63e-06	no	no	no
MGC40597	6.62e-06	no	no	no
PHZ-44	6.62e-06	no	no	no
PPP2CZ	6.62e-06	no	no	no
MGC35118	6.62e-06	no	no	no
C20ORF144	6.62e-06	no	no	no
H2B/R	6.62e-06	no	no	no
JBTS21	6.62e-06	no	no	no
FLJ20335	6.62e-06	no	no	no
SPB1	6.62e-06	no	no	no
SFRSK2	6.61e-06	no	no	no
B-MYB	6.61e-06	no	no	no
KLHL37	6.61e-06	no	no	no
GNK	6.61e-06	no	no	no
P450IIC9	6.61e-06	no	no	no
RAB2	6.61e-06	no	no	no
OR5AX1	6.61e-06	no	no	no
FLJ10747	6.61e-06	no	no	no
MRGX	6.61e-06	no	no	no
UTMOD	6.61e-06	no	no	no
DJ483K16	6.61e-06	no	no	no
OR22-1	6.61e-06	no	no	no
CPETRL3	6.61e-06	no	no	no
FLJ31737	6.61e-06	no	no	no
RPC4	6.6e-06	no	no	no
DKFZP586O1624	6.6e-06	no	no	no
AGR16	6.6e-06	no	no	no
PLC154	6.6e-06	no	no	no
PAC-1	6.6e-06	no	no	no
KIAA1200	6.6e-06	no	no	no
OX	6.6e-06	no	no	no
ARHGEF36	6.6e-06	no	no	no
MPD	6.59e-06	no	no	no
FUC-TIV	6.59e-06	no	no	no
BSAP	6.59e-06	no	no	no
BTN9	6.59e-06	no	no	no
UNQ3045	6.59e-06	no	no	no
FLJ14825	6.59e-06	no	no	no
LARP5	6.59e-06	no	no	no
CD213A1	6.58e-06	no	no	no
CINEMA	6.58e-06	no	no	no
MGC27121	6.58e-06	no	no	no
TRAPA	6.58e-06	no	no	no
OR51Q1	6.58e-06	no	no	no
KIAA1960	6.58e-06	no	no	no
CCNE	6.58e-06	no	no	no
HINAC	6.58e-06	no	no	no
CD297	6.58e-06	no	no	no
FLJ21657	6.57e-06	no	no	no
PIMT	6.57e-06	no	no	no
AMYLIN	6.57e-06	no	no	no
NANOS1L	6.57e-06	no	no	no
DFNA23	6.57e-06	no	no	no
SENP7	6.57e-06	no	no	no
UBXD4	6.56e-06	no	no	no
H1X	6.56e-06	no	no	no
OKS	6.56e-06	no	no	no
OC-2	6.56e-06	no	no	no
BXDC5	6.56e-06	no	no	no
FLJ16360	6.56e-06	no	no	no
LOC100507341	6.56e-06	no	no	no
p68	6.56e-06	no	no	no
BTEB1	6.55e-06	no	no	no
DKFZP434J1015	6.55e-06	no	no	no
FLJ16478	6.55e-06	no	no	no
CD126	6.54e-06	no	no	no
DENSIN-180	6.54e-06	no	no	no
IPOA5	6.54e-06	no	no	no
IRE1B	6.54e-06	no	no	no
FLJ46823	6.54e-06	no	no	no
RPL36A-HNRNPH2	6.54e-06	no	no	no
PCDH-BETA5	6.54e-06	no	no	no
IPLA2ETA	6.54e-06	no	no	no
ADAR3	6.53e-06	no	no	no
PLAC8L1	6.53e-06	no	no	no
MGC27019	6.53e-06	no	no	no
ATP6E1	6.53e-06	no	no	no
EIEE1	6.53e-06	no	no	no
MCSP	6.53e-06	no	no	no
DKFZP564K2062	6.52e-06	no	no	no
Mart2	6.52e-06	no	no	no
MRM2	6.52e-06	no	no	no
TRIP7	6.52e-06	no	no	no
FLJ43269	6.52e-06	no	no	no
CLEC4K	6.52e-06	no	no	no
KIAA0372	6.52e-06	no	no	no
MACS1	6.52e-06	no	no	no
NANOS2	6.52e-06	no	no	no
FLJ25593	6.52e-06	no	no	no
LT	6.51e-06	no	no	no
PA26	6.51e-06	no	no	no
BHLHE8	6.51e-06	no	no	no
LQT8	6.51e-06	no	no	no
C4ORF40	6.51e-06	no	no	no
PDLIM2	6.5e-06	no	no	no
RAIDD	6.5e-06	no	no	no
THTR1	6.5e-06	no	no	no
GOLGIN-240	6.5e-06	no	no	no
ARF7EP	6.5e-06	no	no	no
CARS1	6.49e-06	no	no	no
P58GTA	6.49e-06	no	no	no
NR1C2	6.49e-06	no	no	no
RGP3	6.49e-06	no	no	no
RP11-311P8	6.49e-06	no	no	no
PRO1598	6.49e-06	no	no	no
NIFUC	6.49e-06	no	no	no
TRB4	6.48e-06	no	no	no
HNPCC4	6.48e-06	no	no	no
TAF4B	6.48e-06	no	no	no
AXAM2	6.48e-06	no	no	no
CD288	6.48e-06	no	no	no
RPB11B1	6.48e-06	no	no	no
DKFZP564I1922	6.48e-06	no	no	no
CRBPIV	6.48e-06	no	no	no
TFIIIA	6.47e-06	no	no	no
PRPF22	6.47e-06	no	no	no
TESTIN	6.47e-06	no	no	no
FLJ11142	6.47e-06	no	no	no
SLC6A17	6.47e-06	no	no	no
PDLIM3	6.47e-06	no	no	no
CI-42K	6.47e-06	no	no	no
KAT2	6.47e-06	no	no	no
GRCC2F	6.47e-06	no	no	no
GRID2IP	6.47e-06	no	no	no
MRX2	6.47e-06	no	no	no
HOX4D	6.47e-06	no	no	no
MGC50831	6.47e-06	no	no	no
APY	6.46e-06	no	no	no
COMT	6.46e-06	no	no	no
OR10H1	6.46e-06	no	no	no
GSC	6.46e-06	no	no	no
RBMS4	6.46e-06	no	no	no
ELP79	6.45e-06	no	no	no
RM1	6.45e-06	no	no	no
ZPA	6.45e-06	no	no	no
LNIR	6.45e-06	no	no	no
CD87	6.45e-06	no	no	no
HSP90N	6.44e-06	no	no	no
FLJ12118	6.44e-06	no	no	no
CHPT1	6.44e-06	no	no	no
TCFB1	6.44e-06	no	no	no
FLJ13935	6.44e-06	no	no	no
PILAR	6.43e-06	no	no	no
MRPL31	6.43e-06	no	no	no
FLJ11168	6.43e-06	no	no	no
DNL2	6.43e-06	no	no	no
GOLGA6L11	6.43e-06	no	no	no
RG	6.43e-06	no	no	no
FBXO47	6.43e-06	no	no	no
COX7B2	6.43e-06	no	no	no
MGC2663	6.43e-06	no	no	no
CAN19	6.43e-06	no	no	no
GC36	6.43e-06	no	no	no
OR5-41	6.43e-06	no	no	no
LACRITIN	6.43e-06	no	no	no
LUZP2	6.42e-06	no	no	no
RABIP4	6.42e-06	no	no	no
FLJ32906	6.42e-06	no	no	no
CDC50A	6.42e-06	no	no	no
PINLYP	6.42e-06	no	no	no
E47	6.42e-06	no	no	no
ARHGEF31	6.42e-06	no	no	no
FLJ32798	6.42e-06	no	no	no
PERF15	6.42e-06	no	no	no
CATS	6.42e-06	no	no	no
RCP9	6.42e-06	no	no	no
KIAA0833	6.41e-06	no	no	no
DCDC2C	6.41e-06	no	no	no
COOL2	6.41e-06	no	no	no
PDGFR2	6.41e-06	no	no	no
PNMA7B	6.41e-06	no	no	no
TDIF1	6.41e-06	no	no	no
LATHEO	6.41e-06	no	no	no
CYP2R1	6.4e-06	no	no	no
NEM7	6.4e-06	no	no	no
MORG1	6.4e-06	no	no	no
DJ468K18	6.4e-06	no	no	no
CRTL1	6.4e-06	no	no	no
CNIH-2	6.4e-06	no	no	no
KV3	6.4e-06	no	no	no
EST698739	6.4e-06	no	no	no
FBXL4	6.4e-06	no	no	no
MP17	6.4e-06	no	no	no
HLALS	6.39e-06	no	no	no
SR140	6.39e-06	no	no	no
LOC100506127	6.39e-06	no	no	no
KIAA0797	6.39e-06	no	no	no
KMT1B	6.39e-06	no	no	no
SPRR1A	6.39e-06	no	no	no
EVI3	6.39e-06	no	no	no
TRS130	6.39e-06	no	no	no
HSHISA5	6.39e-06	no	no	no
PAI	6.39e-06	no	no	no
FLJ13448	6.39e-06	no	no	no
PTAR1	6.39e-06	no	no	no
STC	6.38e-06	no	no	no
CAPN14	6.38e-06	no	no	no
SCUBE1	6.38e-06	no	no	no
FLJ90430	6.38e-06	no	no	no
SEN54L	6.38e-06	no	no	no
PKNBETA	6.38e-06	no	no	no
BHLHB31	6.38e-06	no	no	no
PPP1R113	6.37e-06	no	no	no
ECRG2	6.37e-06	no	no	no
LINC00493	6.37e-06	no	no	no
SPAX4	6.37e-06	no	no	no
FLJ35961	6.37e-06	no	no	no
LOC643669	6.37e-06	no	no	no
VAMP5	6.36e-06	no	no	no
KIAA0545	6.36e-06	no	no	no
PTPLB	6.36e-06	no	no	no
HEPL	6.36e-06	no	no	no
ACHRD	6.36e-06	no	no	no
OR10K2	6.36e-06	no	no	no
FLJ32332	6.36e-06	no	no	no
FLJ13114	6.36e-06	no	no	no
CEP215	6.36e-06	no	no	no
GROES	6.36e-06	no	no	no
HS6M1-15	6.36e-06	no	no	no
HNRNPP2	6.36e-06	no	no	no
TRPM-L1	6.35e-06	no	no	no
L34	6.35e-06	no	no	no
PGAMA	6.35e-06	no	no	no
P12DOC-1	6.35e-06	no	no	no
NEM3	6.35e-06	no	no	no
HUGT1	6.35e-06	no	no	no
ADSA	6.35e-06	no	no	no
FEEL-2	6.34e-06	no	no	no
CASA	6.34e-06	no	no	no
FLJ10241	6.34e-06	no	no	no
C1QTNF10	6.34e-06	no	no	no
NPPB	6.34e-06	no	no	no
EDG-8	6.34e-06	no	no	no
EXOPHILIN-6	6.34e-06	no	no	no
KMT3B	6.34e-06	no	no	no
UGT2B28	6.34e-06	no	no	no
PLXN3	6.34e-06	no	no	no
C6ORF228	6.33e-06	no	no	no
MGC11335	6.33e-06	no	no	no
EEF1A2BP1	6.33e-06	no	no	no
DJ153G14	6.33e-06	no	no	no
LCA1	6.33e-06	no	no	no
SMGP21	6.33e-06	no	no	no
NET54	6.33e-06	no	no	no
BA137L10	6.33e-06	no	no	no
TASK-4	6.33e-06	no	no	no
eIF3e	6.33e-06	no	no	no
NCK5A	6.33e-06	no	no	no
FLJ22709	6.33e-06	no	no	no
MGC882	6.32e-06	no	no	no
ZNF348	6.32e-06	no	no	no
FLJ22570	6.32e-06	no	no	no
FLJ23469	6.32e-06	no	no	no
FLJ10853	6.32e-06	no	no	no
IAH1	6.31e-06	no	no	no
SYNGR1	6.31e-06	no	no	no
FLJ38683	6.31e-06	no	no	no
RNX	6.31e-06	no	no	no
FLJ12442	6.31e-06	no	no	no
XAP121	6.31e-06	no	no	no
ITGA7	6.3e-06	no	no	no
FLJ10939	6.3e-06	no	no	no
MGC35153	6.3e-06	no	no	no
SUOX	6.3e-06	no	no	no
OR4N2	6.3e-06	no	no	no
C14ORF6	6.3e-06	no	no	no
DKFZP434D2111	6.3e-06	no	no	no
GLC1F	6.3e-06	no	no	no
PDE10A	6.3e-06	no	no	no
OPD1	6.3e-06	no	no	no
C9ORF128	6.29e-06	no	no	no
HZF-16	6.29e-06	no	no	no
PHZ-52	6.29e-06	no	no	no
GIG39	6.29e-06	no	no	no
KIAA0566	6.29e-06	no	no	no
BA421P11	6.29e-06	no	no	no
ZNF626	6.29e-06	no	no	no
RPP14	6.29e-06	no	no	no
VIM	6.28e-06	no	no	no
FLJ35782	6.28e-06	no	no	no
KIAA1727	6.28e-06	no	no	no
DKFZP434E2318	6.28e-06	no	no	no
BA96C23	6.28e-06	no	no	no
ABH	6.28e-06	no	no	no
NT5DC4	6.28e-06	no	no	no
HOX2B	6.27e-06	no	no	no
PCAF-B	6.27e-06	no	no	no
FLJ22028	6.27e-06	no	no	no
ARHGAP48	6.27e-06	no	no	no
LRRC37A	6.27e-06	no	no	no
UTP2	6.27e-06	no	no	no
DKFZP564O1863	6.27e-06	no	no	no
PROCI	6.27e-06	no	no	no
TMG4	6.27e-06	no	no	no
DKFZP564L0562	6.27e-06	no	no	no
OR52L1	6.26e-06	no	no	no
CT67	6.26e-06	no	no	no
KIAA0365	6.26e-06	no	no	no
TRMT82	6.26e-06	no	no	no
ZIRD	6.26e-06	no	no	no
CDC68	6.26e-06	no	no	no
FLJ46512	6.26e-06	no	no	no
BTBD19	6.26e-06	no	no	no
RKHD4	6.26e-06	no	no	no
ZUOTIN	6.26e-06	no	no	no
P2X5	6.26e-06	no	no	no
PPP1R102	6.25e-06	no	no	no
DKFZP547A023	6.25e-06	no	no	no
HKLC1B	6.25e-06	no	no	no
PICT-1	6.25e-06	no	no	no
VWC2L	6.25e-06	no	no	no
IPP2	6.25e-06	no	no	no
CT125	6.25e-06	no	no	no
C-CBL	6.24e-06	no	no	no
CDHR11	6.24e-06	no	no	no
KIAA0159	6.24e-06	no	no	no
MERIT40	6.24e-06	no	no	no
DKFZP586A0522	6.24e-06	no	no	no
FLJ43329	6.24e-06	no	no	no
FLJ20546	6.23e-06	no	no	no
CD64A	6.23e-06	no	no	no
CRNR4	6.23e-06	no	no	no
ZNF905	6.23e-06	no	no	no
OR4C46	6.23e-06	no	no	no
SYNCAM4	6.22e-06	no	no	no
FLJ38686	6.22e-06	no	no	no
BLVR	6.22e-06	no	no	no
ITGA8	6.22e-06	no	no	no
CT147	6.22e-06	no	no	no
GHBP	6.22e-06	no	no	no
SUHL	6.22e-06	no	no	no
NYD-SP12	6.22e-06	no	no	no
RP11-68I18	6.22e-06	no	no	no
RBSEC1	6.22e-06	no	no	no
FLJ23071	6.22e-06	no	no	no
NF-YB	6.21e-06	no	no	no
SYNECTIN	6.21e-06	no	no	no
SMG-2	6.21e-06	no	no	no
GLUT4	6.21e-06	no	no	no
KRMP1	6.21e-06	no	no	no
OLF44	6.21e-06	no	no	no
IFT25	6.21e-06	no	no	no
DIXIN	6.21e-06	no	no	no
ADNIV	6.21e-06	no	no	no
PPP1R84	6.21e-06	no	no	no
CDC14	6.21e-06	no	no	no
Q96AV0	6.21e-06	no	no	no
BNIP-2	6.21e-06	no	no	no
PGR24	6.2e-06	no	no	no
KIAA1044	6.2e-06	no	no	no
MGC166915	6.2e-06	no	no	no
FLJ14062	6.2e-06	no	no	no
DALRD2	6.2e-06	no	no	no
PAGM	6.2e-06	no	no	no
PEZ	6.2e-06	no	no	no
OR6C76	6.2e-06	no	no	no
TEX9	6.2e-06	no	no	no
WYATT	6.2e-06	no	no	no
MG53	6.2e-06	no	no	no
MGC2396	6.19e-06	no	no	no
SDR3E1	6.19e-06	no	no	no
MGC13024	6.19e-06	no	no	no
SLC6A9	6.19e-06	no	no	no
MDS006	6.19e-06	no	no	no
SPCS4C	6.19e-06	no	no	no
ILPIP	6.19e-06	no	no	no
GIPIE	6.19e-06	no	no	no
FLJ31409	6.19e-06	no	no	no
COPS1	6.19e-06	no	no	no
CD294	6.18e-06	no	no	no
C4ORF48	6.18e-06	no	no	no
TP53I9	6.18e-06	no	no	no
FLJ23707	6.18e-06	no	no	no
CRY2	6.18e-06	no	no	no
URH49	6.18e-06	no	no	no
FLJ38020	6.18e-06	no	no	no
KIAA0421	6.18e-06	no	no	no
POB1	6.18e-06	no	no	no
ANKDD1B	6.18e-06	no	no	no
TRAX	6.18e-06	no	no	no
CT104	6.18e-06	no	no	no
TEAP	6.18e-06	no	no	no
TSPAN25	6.18e-06	no	no	no
HSPC156	6.18e-06	no	no	no
DKFZP434B1727	6.17e-06	no	no	no
TGC	6.17e-06	no	no	no
P53AIP1	6.17e-06	no	no	no
OR11-10	6.17e-06	no	no	no
NTN	6.17e-06	no	no	no
CANP	6.17e-06	no	no	no
RXFPR4	6.17e-06	no	no	no
LEIF2C1	6.17e-06	no	no	no
GKTA	6.16e-06	no	no	no
PET100	6.16e-06	no	no	no
GEN	6.16e-06	no	no	no
FLJ25811	6.16e-06	no	no	no
KIAA0957	6.16e-06	no	no	no
CD113	6.16e-06	no	no	no
DKFZP434N0735	6.16e-06	no	no	no
PPP1R168	6.16e-06	no	no	no
FFAR3L	6.15e-06	no	no	no
GLUT2	6.15e-06	no	no	no
ACTRII	6.15e-06	no	no	no
NX17	6.15e-06	no	no	no
SMAKAP	6.15e-06	no	no	no
ZMYND13	6.15e-06	no	no	no
TPMS	6.15e-06	no	no	no
PTPB	6.15e-06	no	no	no
DP97	6.15e-06	no	no	no
MGC16186	6.15e-06	no	no	no
ERLECTIN	6.15e-06	no	no	no
ENO2	6.15e-06	no	no	no
NAT7	6.14e-06	no	no	no
OTTHUMG00000013156	6.14e-06	no	no	no
LOC728741	6.14e-06	no	no	no
MAI	6.14e-06	no	no	no
GFRA-3	6.14e-06	no	no	no
FLJ13031	6.14e-06	no	no	no
BETA4GALT-VI	6.14e-06	no	no	no
CILD25	6.14e-06	no	no	no
TMEM52	6.14e-06	no	no	no
KIAA0962	6.14e-06	no	no	no
BA12J10	6.14e-06	no	no	no
DKFZP564N2472	6.14e-06	no	no	no
ROD	6.14e-06	no	no	no
GP150	6.14e-06	no	no	no
DJ467N11	6.14e-06	no	no	no
BHLHC5	6.14e-06	no	no	no
KIAA0877	6.14e-06	no	no	no
FLJ30846	6.13e-06	no	no	no
PKACB	6.13e-06	no	no	no
HUM70T	6.13e-06	no	no	no
LOC90113	6.13e-06	no	no	no
KIAA1021	6.13e-06	no	no	no
MTMR11	6.13e-06	no	no	no
MGC33094	6.13e-06	no	no	no
NCX1	6.13e-06	no	no	no
LDH6B	6.13e-06	no	no	no
CMD1N	6.13e-06	no	no	no
CDHB	6.12e-06	no	no	no
KOX8	6.12e-06	no	no	no
COCH-5B2	6.12e-06	no	no	no
LKRSDH	6.12e-06	no	no	no
G2SYN	6.12e-06	no	no	no
MGC27091	6.12e-06	no	no	no
KIAA1116	6.12e-06	no	no	no
CNP	6.12e-06	no	no	no
DKFZP762M115	6.12e-06	no	no	no
NK28	6.12e-06	no	no	no
USP17L24	6.12e-06	no	no	no
ZNF312B	6.12e-06	no	no	no
HLA-DR1B	6.11e-06	no	no	no
NTN4	6.11e-06	no	no	no
OR6C65	6.11e-06	no	no	no
OR2M5P	6.11e-06	no	no	no
SLL0262	6.11e-06	no	no	no
THAP3	6.11e-06	no	no	no
MYPT1	6.11e-06	no	no	no
MGC4400	6.11e-06	no	no	no
MGC34648	6.1e-06	no	no	no
TB4X	6.1e-06	no	no	no
HP1-BP74	6.1e-06	no	no	no
FLJ23129	6.1e-06	no	no	no
SPD	6.1e-06	no	no	no
CAVIN1	6.1e-06	no	no	no
MGC41930	6.1e-06	no	no	no
PRL	6.1e-06	no	no	no
PCDH-GAMMA-A7	6.1e-06	no	no	no
CFAP84	6.1e-06	no	no	no
TPM4	6.1e-06	no	no	no
C1QG	6.1e-06	no	no	no
KIAA1586	6.1e-06	no	no	no
CD89	6.1e-06	no	no	no
LCA8	6.09e-06	no	no	no
DJ265C24	6.09e-06	no	no	no
BA203B9	6.09e-06	no	no	no
DKFZP686P11128	6.09e-06	no	no	no
PPP1R107	6.09e-06	no	no	no
SYCL	6.09e-06	no	no	no
IL-17	6.09e-06	no	no	no
VDU1	6.09e-06	no	no	no
MAST9	6.09e-06	no	no	no
RLX1	6.09e-06	no	no	no
AMMECR1	6.09e-06	no	no	no
OR52H1	6.09e-06	no	no	no
CD182	6.08e-06	no	no	no
PPP1R173	6.08e-06	no	no	no
FLJ40754	6.08e-06	no	no	no
CHRNB	6.08e-06	no	no	no
SGT1	6.08e-06	no	no	no
WI-31133	6.08e-06	no	no	no
LEP1	6.08e-06	no	no	no
ADMP-1	6.08e-06	no	no	no
IKAPPABALPHA	6.08e-06	no	no	no
EBP50	6.08e-06	no	no	no
DCDC3A	6.08e-06	no	no	no
CMD1S	6.08e-06	no	no	no
FLJ33064	6.07e-06	no	no	no
ATP6G3	6.07e-06	no	no	no
FLJ10441	6.07e-06	no	no	no
FLJ21617	6.07e-06	no	no	no
UGPP	6.07e-06	no	no	no
HD-VDAC3	6.07e-06	no	no	no
P35-1	6.07e-06	no	no	no
FLJ11274	6.07e-06	no	no	no
FABP12	6.07e-06	no	no	no
CROT	6.07e-06	no	no	no
DERP13	6.07e-06	no	no	no
IDAS	6.07e-06	no	no	no
ABCC11	6.07e-06	no	no	no
DJ122O8	6.07e-06	no	no	no
MGC3088	6.06e-06	no	no	no
ALB	6.06e-06	no	no	no
MGC15366	6.06e-06	no	no	no
KBL	6.06e-06	no	no	no
MGP	6.06e-06	no	no	no
MGC2747	6.06e-06	no	no	no
RP11-450P7	6.06e-06	no	no	no
MGC12824	6.06e-06	no	no	no
MAK3P	6.05e-06	no	no	no
FLJ20480	6.05e-06	no	no	no
MGC46734	6.05e-06	no	no	no
DIPP2BETA	6.05e-06	no	no	no
FAM155A	6.05e-06	no	no	no
FLJ23033	6.05e-06	no	no	no
USP17L28	6.05e-06	no	no	no
KIAA0336	6.05e-06	no	no	no
clk2	6.05e-06	no	no	no
GLNS	6.05e-06	no	no	no
ALDH12	6.05e-06	no	no	no
TP2	6.05e-06	no	no	no
CD129	6.05e-06	no	no	no
DKFZP686C23231	6.05e-06	no	no	no
HSPC139	6.05e-06	no	no	no
CSNK2B	6.04e-06	no	no	no
MAGEB17	6.04e-06	no	no	no
DJ875H10	6.04e-06	no	no	no
CAP-C	6.04e-06	no	no	no
pseudo-ICE	6.04e-06	no	no	no
LQT1	6.04e-06	no	no	no
MODY7	6.04e-06	no	no	no
LA/SSB	6.04e-06	no	no	no
PTC4	6.03e-06	no	no	no
IGF-I	6.03e-06	no	no	no
INT12	6.03e-06	no	no	no
GCS1L	6.03e-06	no	no	no
NEFH	6.03e-06	no	no	no
RPN9	6.03e-06	no	no	no
MGC10500	6.03e-06	no	no	no
RERT-LNCRNA	6.03e-06	no	no	no
MGC18257	6.03e-06	no	no	no
PUNP	6.03e-06	no	no	no
FCE1A	6.03e-06	no	no	no
FLJ32682	6.03e-06	no	no	no
ADDB	6.03e-06	no	no	no
VIG1	6.02e-06	no	no	no
KIAA1198	6.02e-06	no	no	no
TRF1	6.02e-06	no	no	no
YKT6	6.02e-06	no	no	no
DIG2	6.02e-06	no	no	no
FBL1	6.02e-06	no	no	no
CPAMD5	6.02e-06	no	no	no
FLJ10597	6.02e-06	no	no	no
C18ORF5	6.02e-06	no	no	no
M6PR	6.02e-06	no	no	no
CD240D	6.02e-06	no	no	no
PIM3	6.02e-06	no	no	no
NPGPR	6.02e-06	no	no	no
BCA	6.02e-06	no	no	no
FSD1CL	6.01e-06	no	no	no
CD49b	6.01e-06	no	no	no
GCX-1	6.01e-06	no	no	no
GABRR3	6.01e-06	no	no	no
FLJ40919	6.01e-06	no	no	no
KLHL17	6.01e-06	no	no	no
SGK085	6.01e-06	no	no	no
FLJ21665	6.01e-06	no	no	no
RNPS1	6.01e-06	no	no	no
OST718	6.01e-06	no	no	no
Ang1	6e-06	no	no	no
CPLA2DELTA	6e-06	no	no	no
OR4C12	6e-06	no	no	no
DBR1	6e-06	no	no	no
OATP2B1	6e-06	no	no	no
RNF215	6e-06	no	no	no
GNG5	6e-06	no	no	no
SPGY	6e-06	no	no	no
TLA519	6e-06	no	no	no
L-CPT1	6e-06	no	no	no
ZFP428	5.99e-06	no	no	no
HSPC302	5.99e-06	no	no	no
SLURP2	5.99e-06	no	no	no
VACM-1	5.99e-06	no	no	no
KAP19	5.99e-06	no	no	no
PGBD2	5.99e-06	no	no	no
TCTA	5.99e-06	no	no	no
PFKFB4	5.99e-06	no	no	no
MGC15827	5.99e-06	no	no	no
GALNAC-T11	5.99e-06	no	no	no
NSRP70	5.99e-06	no	no	no
RAB9	5.99e-06	no	no	no
DERLIN-2	5.98e-06	no	no	no
CDG-IJ	5.98e-06	no	no	no
MIFR-1	5.98e-06	no	no	no
HRECK	5.98e-06	no	no	no
KIAA0064	5.98e-06	no	no	no
HINT-5	5.98e-06	no	no	no
DPY19L4	5.98e-06	no	no	no
PCDH-GAMMA-C3	5.98e-06	no	no	no
FLJ38753	5.98e-06	no	no	no
KIAA0412	5.97e-06	no	no	no
OR2A12P	5.97e-06	no	no	no
RGDS	5.97e-06	no	no	no
ALDRLN	5.97e-06	no	no	no
LL5B	5.97e-06	no	no	no
E2-2	5.97e-06	no	no	no
KIAA0267	5.97e-06	no	no	no
IRTKS	5.97e-06	no	no	no
EIF-2A	5.97e-06	no	no	no
BTBD20	5.97e-06	no	no	no
SALVADOR	5.96e-06	no	no	no
TM7LN3	5.96e-06	no	no	no
HUS1	5.96e-06	no	no	no
KIAA1617	5.96e-06	no	no	no
FLJ42562	5.96e-06	no	no	no
SPT7L	5.96e-06	no	no	no
HRR-1	5.96e-06	no	no	no
ESC2	5.96e-06	no	no	no
BIP	5.96e-06	no	no	no
SIX2	5.96e-06	no	no	no
ATG8A	5.96e-06	no	no	no
ENGL-B	5.96e-06	no	no	no
KIAA0225	5.96e-06	no	no	no
F7175	5.96e-06	no	no	no
LOC162073	5.96e-06	no	no	no
CHO2	5.96e-06	no	no	no
EDDM12	5.95e-06	no	no	no
SNX7	5.95e-06	no	no	no
GNG2	5.95e-06	no	no	no
PCL1	5.95e-06	no	no	no
MTRNR2L3	5.95e-06	no	no	no
KIAA1124	5.95e-06	no	no	no
CTTNL	5.95e-06	no	no	no
ESM1	5.95e-06	no	no	no
ADAM-TS6	5.95e-06	no	no	no
C8ORF46	5.94e-06	no	no	no
FLJ35453	5.94e-06	no	no	no
UGT2B4	5.94e-06	no	no	no
HOX4C	5.94e-06	no	no	no
FLJ20859	5.94e-06	no	no	no
KIAA1024L	5.94e-06	no	no	no
HTM4	5.66e-06	no	no	no
ZNF927	5.4e-06	no	no	no
UBA1B	5.08e-06	no	no	no
FLJ22555	0	no	no	no
GC-SA3	0	no	no	no
ZK1	0	no	no	no
C12ORF54	0	no	no	no
MIDA	0	no	no	no
CLTH	0	no	no	no
NHE2	0	no	no	no
VMD2L2	0	no	no	no
FLJ25853	0	no	no	no
CD202B	0	no	no	no
NY-BR-62	0	no	no	no
CD197	0	no	no	no
SCC1	0	no	no	no
RAB10	0	no	no	no
CDC20A	0	no	no	no
KIAA0598	0	no	no	no
LL37	0	no	no	no
LOC391356	0	no	no	no
P15	0	no	no	no
FLJ25304	0	no	no	no
MGC10963	0	no	no	no
HSPE1-MOB4	0	no	no	no
KIAA1349	0	no	no	no
TSNAX-DISC1	0	no	no	no
DJ591C20	0	no	no	no
ARHGAP37	0	no	no	no
TOGP	0	no	no	no
IRP	0	no	no	no
GPI8	0	no	no	no
FLJ45513	0	no	no	no
SYT5	0	no	no	no
GISP	0	no	no	no
WFS	0	no	no	no
C1ORF189	0	no	no	no
CDX3	0	no	no	no
LRRC53	0	no	no	no
HSRPB10B	0	no	no	no
KIAA0083	0	no	no	no
COLEC1	0	no	no	no
OSSA	0	no	no	no
MGC50836	0	no	no	no
KIAA0143	0	no	no	no
ZNF753	0	no	no	no
GPR18	0	no	no	no
DOC6	0	no	no	no
NECL-1	0	no	no	no
CNIH-3	0	no	no	no
APMCF1	0	no	no	no
CAMR	0	no	no	no
GOAT	0	no	no	no
TM7SF3	0	no	no	no
NGFB	0	no	no	no
MGC33648	0	no	no	no
AUP1	0	no	no	no
EPL1	0	no	no	no
MART7	0	no	no	no
DYT3/TAF1	0	no	no	no
FLJ44060	0	no	no	no
ERA	0	no	no	no
MRP-L18	0	no	no	no
CSNK1G3	0	no	no	no
HSPH3	0	no	no	no
C1ORF168	0	no	no	no
NET-2	0	no	no	no
KIAA1210	0	no	no	no
OST181	0	no	no	no
DKFZP686G12159	0	no	no	no
LRRC65	0	no	no	no
CPI-17	0	no	no	no
CGI-41	0	no	no	no
SDR1E1	0	no	no	no
OR6C70	0	no	no	no
MGC44914	0	no	no	no
PAPST2	0	no	no	no
GALNR2	0	no	no	no
TDF	0	no	no	no
MTX3	0	no	no	no
MCCB	0	no	no	no
EAAT5	0	no	no	no
CISH5	0	no	no	no
FIGNL1	0	no	no	no
DUSTYPK	0	no	no	no
DKFZP686J0796	0	no	no	no
MGC5601	0	no	no	no
BPAK	0	no	no	no
TMEM235	0	no	no	no
GSKIP	0	no	no	no
FLJ20280	0	no	no	no
FLJ20977	0	no	no	no
TIFAB	0	no	no	no
JHMD2A	0	no	no	no
FLJ20217	0	no	no	no
UGDH	0	no	no	no
ACE2	0	no	no	no
HTF10	0	no	no	no
FIGLER1	0	no	no	no
RABJS	0	no	no	no
RP45	0	no	no	no
XE169	0	no	no	no
CP110	0	no	no	no
MGC8386	0	no	no	no
DJ132F21	0	no	no	no
ADAMTS-4	0	no	no	no
CHARAC17	0	no	no	no
MCG4	0	no	no	no
ZNF342	0	no	no	no
TUNP	0	no	no	no
CDHR10	0	no	no	no
GPR103	0	no	no	no
C17ORF99	0	no	no	no
GDF1	0	no	no	no
VPS46B	0	no	no	no
FLJ11773	0	no	no	no
KIAA1500	0	no	no	no
PGRP-IALPHA	0	no	no	no
C16ORF82	0	no	no	no
FLJ43346	0	no	no	no
UROD	0	no	no	no
UFSP	0	no	no	no
FLJ11016	0	no	no	no
FLJ30921	0	no	no	no
ZNF852	0	no	no	no
LDE	0	no	no	no
OR2A1	0	no	no	no
MTH1	0	no	no	no
VMAC	0	no	no	no
FLJ90013	0	no	no	no
SGLT6	0	no	no	no
HRIHFB2115	0	no	no	no
NUTM2A	0	no	no	no
STARD4	0	no	no	no
PLCETA1	0	no	no	no
FN5	0	no	no	no
U21B31	0	no	no	no
ME3	0	no	no	no
TRIM51GP	0	no	no	no
LFG3	0	no	no	no
MGC16597	0	no	no	no
HOX1H	0	no	no	no
KHDC2	0	no	no	no
AAAS	0	no	no	no
PXR2	0	no	no	no
TAFII55	0	no	no	no
SXR	0	no	no	no
MGC51169	0	no	no	no
C1ORF233	0	no	no	no
OR5T2	0	no	no	no
AOC1	0	no	no	no
FLJ30140	0	no	no	no
OR10H3	0	no	no	no
TFIIIC35	0	no	no	no
CD23	0	no	no	no
KIAA1573	0	no	no	no
NMES1	0	no	no	no
SPERGEN2	0	no	no	no
FLJ22944	0	no	no	no
FLJ13590	0	no	no	no
EIF-2ALPHA	0	no	no	no
PDI4	0	no	no	no
ACYP1	0	no	no	no
MAP8	0	no	no	no
ADTD	0	no	no	no
LQT4	0	no	no	no
FLJ42958	0	no	no	no
IL-TMP	0	no	no	no
SSX2IP	0	no	no	no
GLUTX1	0	no	no	no
SLITL2	0	no	no	no
RAET1L	0	no	no	no
RSNL1	0	no	no	no
USP17L11	0	no	no	no
T2R4	0	no	no	no
TBP-7	0	no	no	no
CD339	0	no	no	no
AFCP	0	no	no	no
FLJ31295	0	no	no	no
TRIC-A	0	no	no	no
POLL	0	no	no	no
MT-PK	0	no	no	no
GALNAC-T9	0	no	no	no
5HTR2C	0	no	no	no
RAR-2	0	no	no	no
PPP1R115	0	no	no	no
OR19-6	0	no	no	no
RRAS	0	no	no	no
VELI1	0	no	no	no
FLJ21558	0	no	no	no
FLJ14251	0	no	no	no
MOR1	0	no	no	no
EDA-A2	0	no	no	no
HAK005771	0	no	no	no
SCKL5	0	no	no	no
KIAA1706	0	no	no	no
PTAG	0	no	no	no
POP1	0	no	no	no
SDR20C1	0	no	no	no
ELLS1	0	no	no	no
G2AD	0	no	no	no
LPA1	0	no	no	no
LPSB	0	no	no	no
FCRLX	0	no	no	no
HOX4B	0	no	no	no
ITGA10	0	no	no	no
ORNT2	0	no	no	no
FLJ20989	0	no	no	no
TUFT1	0	no	no	no
H4F2IV	0	no	no	no
NR3C3	0	no	no	no
CD172G	0	no	no	no
ACCA	0	no	no	no
N6AMT2	0	no	no	no
ENDOGLYCAN	0	no	no	no
SPATA35	0	no	no	no
LCE	0	no	no	no
DKFZP434I1735	0	no	no	no
MBLL39	0	no	no	no
VCX-A	0	no	no	no
OR9A4	0	no	no	no
GABRR1	0	no	no	no
CGB8	0	no	no	no
FLJ12476	0	no	no	no
CD20L1	0	no	no	no
IES2	0	no	no	no
MF4	0	no	no	no
FLJ12886	0	no	no	no
WNT14	0	no	no	no
KIF18B	0	no	no	no
MGC23920	0	no	no	no
FLJ42613	0	no	no	no
PDE7B	0	no	no	no
LOC286144	0	no	no	no
HSC3	0	no	no	no
TMEM221	0	no	no	no
CSNB1C	0	no	no	no
RRAS3	0	no	no	no
GULP	0	no	no	no
SPNR	0	no	no	no
FLJ25351	0	no	no	no
GPR52	0	no	no	no
CPA2	0	no	no	no
ADRB1R	0	no	no	no
BA140A10	0	no	no	no
MGC117310	0	no	no	no
PRO1659	0	no	no	no
DHFR	0	no	no	no
PBX3	0	no	no	no
BHLHC58	0	no	no	no
JHDM1C	0	no	no	no
RCCP1	0	no	no	no
OR3-145	0	no	no	no
FRAT2	0	no	no	no
TAAR5	0	no	no	no
F18	0	no	no	no
KIAA0409	0	no	no	no
KAP22	0	no	no	no
RNBP	0	no	no	no
TASTIN	0	no	no	no
PDIA18	0	no	no	no
RP11-363D14	0	no	no	no
C-REL	0	no	no	no
ATP5G	0	no	no	no
ADAP-S	0	no	no	no
FLJ16139	0	no	no	no
DLXIN-1	0	no	no	no
DNC	0	no	no	no
DBX1	0	no	no	no
CAT1	0	no	no	no
HMSNII	0	no	no	no
RP11-121A23	0	no	no	no
MGC33864	0	no	no	no
DISC1	0	no	no	no
HEDTP	0	no	no	no
N-CHIMERIN	0	no	no	no
CDI1	0	no	no	no
MT1S	0	no	no	no
SDR35C1	0	no	no	no
APAH1	0	no	no	no
GOX	0	no	no	no
PRCAN	0	no	no	no
TREK-1	0	no	no	no
BEY1	0	no	no	no
MGC3035	0	no	no	no
CCXCR1	0	no	no	no
UBN1	0	no	no	no
TAR3	0	no	no	no
CBY2	0	no	no	no
PPP1R105	0	no	no	no
PLC-ETA2	0	no	no	no
FLJ33303	0	no	no	no
SZF1	0	no	no	no
MGC52057	0	no	no	no
KPNA7	0	no	no	no
KIAA0005	0	no	no	no
KIAA1905	0	no	no	no
FLJ13942	0	no	no	no
DEDAF	0	no	no	no
PREY	0	no	no	no
C1GALT2	0	no	no	no
KIAA0858	0	no	no	no
LOC440087	0	no	no	no
QK3	0	no	no	no
LAH	0	no	no	no
NOTO	0	no	no	no
FLJ32430	0	no	no	no
RAB36	0	no	no	no
MGC8898	0	no	no	no
MCT10	0	no	no	no
CSN7B	0	no	no	no
SEZ17	0	no	no	no
FLJ31823	0	no	no	no
CD328	0	no	no	no
FLJ11807	0	no	no	no
FLJ14721	0	no	no	no
OABP	0	no	no	no
TMEM88B	0	no	no	no
HSHISA4	0	no	no	no
KIAA1871	0	no	no	no
C11orf98	0	no	no	no
CT30	0	no	no	no
CLPS	0	no	no	no
KIAA1865	0	no	no	no
EDL	0	no	no	no
CAST	0	no	no	no
KIAA0875	0	no	no	no
ETNPPL	0	no	no	no
CSDA2	0	no	no	no
FLJ10902	0	no	no	no
MGC119295	0	no	no	no
DKFZP686O18124	0	no	no	no
MGC35097	0	no	no	no
EXTL2	0	no	no	no
GID2A	0	no	no	no
NTN2L	0	no	no	no
KIAA2006	0	no	no	no
PRAMEF6	0	no	no	no
EXO84P	0	no	no	no
LIMS3	0	no	no	no
ASRIJ	0	no	no	no
BKLF	0	no	no	no
AP2-B	0	no	no	no
NR1C1	0	no	no	no
PPP3IN	0	no	no	no
OR52B2	0	no	no	no
MI2-ALPHA	0	no	no	no
CTRP2	0	no	no	no
FLJ40243	0	no	no	no
SV31	0	no	no	no
HS3ST6	0	no	no	no
FLJ14399	0	no	no	no
HSF2	0	no	no	no
BHLHE74	0	no	no	no
DENND7A	0	no	no	no
SPAG15	0	no	no	no
TDRD18	0	no	no	no
FLJ31875	0	no	no	no
PET191	0	no	no	no
FMI	0	no	no	no
MT5-MMP	0	no	no	no
FLJ43884	0	no	no	no
RGS10	0	no	no	no
FLJ20485	0	no	no	no
EJM5	0	no	no	no
DKFZP434I225	0	no	no	no
C11ORF96	0	no	no	no
UGT2B9	0	no	no	no
FLJ20027	0	no	no	no
C-MAF	0	no	no	no
DKFZP761K1423	0	no	no	no
FLJ43869	0	no	no	no
HIFPH2	0	no	no	no
K5B	0	no	no	no
MGC17330	0	no	no	no
ISY1-RAB43	0	no	no	no
TPMT	0	no	no	no
GPRC2A	0	no	no	no
MGC29634	0	no	no	no
DJ694B14	0	no	no	no
OR5M10	0	no	no	no
ASPHD1	0	no	no	no
SRP19	0	no	no	no
ALDH9	0	no	no	no
CD131	0	no	no	no
EAPI	0	no	no	no
ABHD15	0	no	no	no
GPR39	0	no	no	no
AM5	0	no	no	no
FUT13	0	no	no	no
CD66F	0	no	no	no
HCCR1	0	no	no	no
FLJ10058	0	no	no	no
FLJ12668	0	no	no	no
CT7	0	no	no	no
FLJ38680	0	no	no	no
SHQ1P	0	no	no	no
PCDHAC1	0	no	no	no
C12ORF50	0	no	no	no
PMSB1	0	no	no	no
CUEDC1	0	no	no	no
ARHGEF29	0	no	no	no
S9MT	0	no	no	no
TRAP25	0	no	no	no
MGC20983	0	no	no	no
FLJ39630	0	no	no	no
LP2561	0	no	no	no
HEL-N1	0	no	no	no
DLAD	0	no	no	no
ORM	0	no	no	no
SGII	0	no	no	no
SMAP1L	0	no	no	no
ZFH-5	0	no	no	no
CD28	0	no	no	no
DKFZP761C241	0	no	no	no
JAK-3	0	no	no	no
DKFZP564K112	0	no	no	no
STX7	0	no	no	no
PPP1R121	0	no	no	no
SH3PXD3B	0	no	no	no
DDX29	0	no	no	no
CECR5	0	no	no	no
PRO1068	0	no	no	no
CD158A	0	no	no	no
ZNF743	0	no	no	no
FAM166B	0	no	no	no
ETX1	0	no	no	no
C2ORF54	0	no	no	no
SAP2	0	no	no	no
NCUBE2	0	no	no	no
REV1L	0	no	no	no
KIAA1131	0	no	no	no
SLC42A1	0	no	no	no
CBF1	0	no	no	no
CF2R	0	no	no	no
FLJ10743	0	no	no	no
DKFZP761F241	0	no	no	no
BA690P14	0	no	no	no
RZF	0	no	no	no
CK1G2	0	no	no	no
AAP	0	no	no	no
SSX5	0	no	no	no
PAR-1A	0	no	no	no
MGC46715	0	no	no	no
CHRNB2	0	no	no	no
FLJ31978	0	no	no	no
CD16A	0	no	no	no
SIGLEC2	0	no	no	no
TRS31	0	no	no	no
KIAA1805	0	no	no	no
CLST11240-15	0	no	no	no
HFI1	0	no	no	no
FLJ35963	0	no	no	no
DUSP27	0	no	no	no
EPI64B	0	no	no	no
MGC9912	0	no	no	no
SYTL4	0	no	no	no
DAMAGE	0	no	no	no
FLJ22390	0	no	no	no
STI2	0	no	no	no
TGFBETA	0	no	no	no
CCK	0	no	no	no
KIAA0126	0	no	no	no
HSCDC7	0	no	no	no
CTRP13	0	no	no	no
OR10C1P	0	no	no	no
B56D	0	no	no	no
KIAA1725	0	no	no	no
ET1	0	no	no	no
LCA15	0	no	no	no
MGC1136	0	no	no	no
CTRL	0	no	no	no
OTTHUMG00000007919	0	no	no	no
PCDH-ALPHA9	0	no	no	no
DASRAB	0	no	no	no
SPUF	0	no	no	no
URN1	0	no	no	no
NRF3	0	no	no	no
PRL-1	0	no	no	no
ZNF901	0	no	no	no
TRY1	0	no	no	no
IGBP1	0	no	no	no
FLJ20225	0	no	no	no
KRBOX2	0	no	no	no
OR10R2Q	0	no	no	no
OATP-A	0	no	no	no
HSPC182	0	no	no	no
BL34	0	no	no	no
NET31	0	no	no	no
MRX93	0	no	no	no
FLJ00237	0	no	no	no
AK5	0	no	no	no
UO-44	0	no	no	no
DJ236A3	0	no	no	no
FLJ23375	0	no	no	no
MGC126187	0	no	no	no
RAGULATOR3	0	no	no	no
WNT1	0	no	no	no
IL-10	0	no	no	no
IL-28R1	0	no	no	no
RHOGDI2	0	no	no	no
HSCO	0	no	no	no
SCN2B	0	no	no	no
HLE	0	no	no	no
FLJ22582	0	no	no	no
TDU	0	no	no	no
SID-1	0	no	no	no
MASK-BP3	0	no	no	no
MAP3K7IP3	0	no	no	no
L15MT	0	no	no	no
ZNF757	0	no	no	no
USP17L22	0	no	no	no
PART16	0	no	no	no
KRT6E	0	no	no	no
TRPC5-AS1	0	no	no	no
PLSTIRE	0	no	no	no
ERRB	0	no	no	no
NCKAP4	0	no	no	no
MGC2555	0	no	no	no
GAPD2	0	no	no	no
WNT8D	0	no	no	no
PRDM3	0	no	no	no
TRIC	0	no	no	no
CYP-M	0	no	no	no
DFNB101	0	no	no	no
SECT	0	no	no	no
FLJ21047	0	no	no	no
KIAA1083	0	no	no	no
DBF4A	0	no	no	no
ZSCAN54A	0	no	no	no
HE3-ALPHA	0	no	no	no
PLA2G2E	0	no	no	no
GN-2	0	no	no	no
C1ORF85	0	no	no	no
ITM	0	no	no	no
ASAT	0	no	no	no
CST7	0	no	no	no
ABI-1	0	no	no	no
MERLIN	0	no	no	no
LETM1	0	no	no	no
OCA6	0	no	no	no
OTT1	0	no	no	no
E2(17)KB1	0	no	no	no
KIAA0463	0	no	no	no
PDF	0	no	no	no
CYSLT1R	0	no	no	no
PYY1	0	no	no	no
PSAT1	0	no	no	no
CCNOX	0	no	no	no
RAD52	0	no	no	no
AROMATASE	0	no	no	no
DAT	0	no	no	no
DKFZP434G0522	0	no	no	no
CG	0	no	no	no
MGC44848	0	no	no	no
MGC1223	0	no	no	no
MRX95	0	no	no	no
TMEM82	0	no	no	no
MFI7	0	no	no	no
FLJ14623	0	no	no	no
OR10V1	0	no	no	no
CD315	0	no	no	no
FLJ20637	0	no	no	no
CYP-D	0	no	no	no
TCBP49	0	no	no	no
C7ORF62	0	no	no	no
KOX1	0	no	no	no
IFN-ALPHAD	0	no	no	no
CYP3A7-CYP3AP1	0	no	no	no
GPIIA	0	no	no	no
RAB28	0	no	no	no
SPG51	0	no	no	no
HPAD10	0	no	no	no
MGC17337	0	no	no	no
SGT	0	no	no	no
HST18816	0	no	no	no
JHDM1F	0	no	no	no
GNG10	0	no	no	no
PPP1R91	0	no	no	no
FLJ31033	0	no	no	no
HPSO4	0	no	no	no
SPA1	0	no	no	no
AMPH2	0	no	no	no
DZIP2	0	no	no	no
FLJ37958	0	no	no	no
P116RIP	0	no	no	no
NCRNA00116	0	no	no	no
KIAA1980	0	no	no	no
KIAA1381	0	no	no	no
MT1M	0	no	no	no
MKBP	0	no	no	no
HBLP1	0	no	no	no
X1K	0	no	no	no
DKFZP762C1112	0	no	no	no
OR2T12	0	no	no	no
SPG58	0	no	no	no
KILLIN	0	no	no	no
G72	0	no	no	no
KATI	0	no	no	no
MGC955	0	no	no	no
DEFB-28	0	no	no	no
FLJ23713	0	no	no	no
TAF(I)41	0	no	no	no
TUBD	0	no	no	no
CTRP8	0	no	no	no
BA57K17	0	no	no	no
FLJ12116	0	no	no	no
ARMADILLO	0	no	no	no
FHOS	0	no	no	no
PK18	0	no	no	no
FSTL2	0	no	no	no
MGC10334	0	no	no	no
MGC35062	0	no	no	no
PAB2	0	no	no	no
DKFZP761H1710	0	no	no	no
RABS10	0	no	no	no
FLJ23049	0	no	no	no
SFDBETA	0	no	no	no
C10ORF53	0	no	no	no
OR4D11P	0	no	no	no
FLJ16542	0	no	no	no
FLJ46189	0	no	no	no
PDE2A	0	no	no	no
TSPAN11	0	no	no	no
SMIM17	0	no	no	no
MGC42105	0	no	no	no
FLJ25952	0	no	no	no
PET112L	0	no	no	no
C40	0	no	no	no
EAT2	0	no	no	no
SP-2	0	no	no	no
PA28G	0	no	no	no
PROSC	0	no	no	no
eIF3j	0	no	no	no
HHZ168	0	no	no	no
FKH5	0	no	no	no
PMCA4	0	no	no	no
HCC-8	0	no	no	no
SSU-2	0	no	no	no
MDL-1	0	no	no	no
KMT5A	0	no	no	no
FLJ44259	0	no	no	no
GLULD1	0	no	no	no
FANCQ	0	no	no	no
FLJ30851	0	no	no	no
FLJ22104	0	no	no	no
FLJ21820	0	no	no	no
NKP80	0	no	no	no
GAMM1	0	no	no	no
C1QTNF14	0	no	no	no
MGC132758	0	no	no	no
MT1K	0	no	no	no
RNF224	0	no	no	no
CD21	0	no	no	no
C2ORF82	0	no	no	no
MGC70410	0	no	no	no
SSU72P8	0	no	no	no
ASB5	0	no	no	no
ITPK1	0	no	no	no
NOXA	0	no	no	no
Nip	0	no	no	no
CD196	0	no	no	no
BA787I22	0	no	no	no
5-HT1D	0	no	no	no
UMP-CMPK	0	no	no	no
VPS32B	0	no	no	no
AMGL	0	no	no	no
FLJ34922	0	no	no	no
PSR2	0	no	no	no
NF-IL3A	0	no	no	no
SRAPD1	0	no	no	no
TML1	0	no	no	no
KIAA0737	0	no	no	no
ZBP-99	0	no	no	no
IRAS	0	no	no	no
RFC37	0	no	no	no
RGS5	0	no	no	no
CCTD	0	no	no	no
MGC9568	0	no	no	no
RHOGAPX-1	0	no	no	no
KIAA1895	0	no	no	no
DMRT2	0	no	no	no
DERLIN-1	0	no	no	no
MGC2793	0	no	no	no
KPL1	0	no	no	no
KIAA1461	0	no	no	no
BMP-11	0	no	no	no
MILT1	0	no	no	no
C9ORF10OS	0	no	no	no
IEGF	0	no	no	no
DKFZP686I1842	0	no	no	no
MGC142283	0	no	no	no
RCDG1	0	no	no	no
TSC21	0	no	no	no
TASK-1	0	no	no	no
MKS10	0	no	no	no
KRT25A	0	no	no	no
PIK3C2G	0	no	no	no
IDDM20	0	no	no	no
ARHGAP49	0	no	no	no
DKFZP434J0113	0	no	no	no
DKFZP564K0822	0	no	no	no
GP147	0	no	no	no
KIAA1369	0	no	no	no
hnRNPC	0	no	no	no
TTLL8	0	no	no	no
RP61	0	no	no	no
KIAA1831	0	no	no	no
DKFZP434H2226	0	no	no	no
MCH1R	0	no	no	no
OR10AD1P	0	no	no	no
ARALAR	0	no	no	no
FLJ22501	0	no	no	no
ZASC1	0	no	no	no
PPP1R158	0	no	no	no
ANX31	0	no	no	no
TACTILE	0	no	no	no
CT8	0	no	no	no
KIAA1068	0	no	no	no
AM-R	0	no	no	no
TGD	0	no	no	no
KU-MEL-1	0	no	no	no
MGC2776	0	no	no	no
HOX2D	0	no	no	no
ZNF714	0	no	no	no
C-MYB	0	no	no	no
ABRA1	0	no	no	no
NLRR4	0	no	no	no
CILD27	0	no	no	no
HTPCRX19	0	no	no	no
CAV	0	no	no	no
CELIAC4	0	no	no	no
CENP-Y	0	no	no	no
HSH155	0	no	no	no
ZCHY	0	no	no	no
HIPK2	0	no	no	no
PCNP	0	no	no	no
BCL7	0	no	no	no
TRIM77	0	no	no	no
MGC33887	0	no	no	no
C17ORF107	0	no	no	no
MTHFD2	0	no	no	no
ZNF926	0	no	no	no
AKT	0	no	no	no
LRRC58	0	no	no	no
FLJ36017	0	no	no	no
DLX3	0	no	no	no
KIF2B	0	no	no	no
NB-3	0	no	no	no
FLJ20631	0	no	no	no
P-B	0	no	no	no
C6ORF52	0	no	no	no
TOP2B	0	no	no	no
CD278	0	no	no	no
PSGGB	0	no	no	no
C16ORF86	0	no	no	no
HLHB	0	no	no	no
FLJ23825	0	no	no	no
JPO2	0	no	no	no
PSTPIP2	0	no	no	no
FLJ20374	0	no	no	no
DEFB-14	0	no	no	no
CDW32	0	no	no	no
CDA08	0	no	no	no
FLJ11506	0	no	no	no
Prp11	0	no	no	no
SLRR4B	0	no	no	no
P53CP	0	no	no	no
NAAGS-I	0	no	no	no
FIB	0	no	no	no
OR17-31	0	no	no	no
AOA2	0	no	no	no
TPCR16	0	no	no	no
MEA-2	0	no	no	no
FLJ31697	0	no	no	no
FXYD7	0	no	no	no
FLJ13456	0	no	no	no
OTTHUMG00000024137	0	no	no	no
MGC26989	0	no	no	no
IL1-BETA	0	no	no	no
ALKBH9	0	no	no	no
CN-IB	0	no	no	no
C12ORF40	0	no	no	no
VPS32C	0	no	no	no
PAX9	0	no	no	no
SWIP	0	no	no	no
MGLUR3	0	no	no	no
DKFZP762O076	0	no	no	no
PPP1R143	0	no	no	no
KRBA2	0	no	no	no
OST703	0	no	no	no
DKFZP564A033	0	no	no	no
HSPA6	0	no	no	no
ZIR2	0	no	no	no
Solo	0	no	no	no
GABRP	0	no	no	no
PLIC2	0	no	no	no
TASK-5	0	no	no	no
RAB7	0	no	no	no
MGC39325	0	no	no	no
DKFZP434M035	0	no	no	no
ACONM	0	no	no	no
FLJ10748	0	no	no	no
HK2	0	no	no	no
FXNA	0	no	no	no
CWC14	0	no	no	no
PLRP1	0	no	no	no
HBD	0	no	no	no
TNK1	0	no	no	no
CMD1R	0	no	no	no
MGC11242	0	no	no	no
DKFZP586C1324	0	no	no	no
OR4M1	0	no	no	no
GAAP	0	no	no	no
OR10T2	0	no	no	no
GALNAC-4-ST2	0	no	no	no
ANX13	0	no	no	no
RPB1	0	no	no	no
MGC26651	0	no	no	no
PCDH-GAMMA-A6	0	no	no	no
DNA43	0	no	no	no
SUCLG2	0	no	no	no
PARI	0	no	no	no
NDP52	0	no	no	no
C-IAP2	0	no	no	no
SEC4L	0	no	no	no
CO-17A	0	no	no	no
KIAA1921	0	no	no	no
SH3PXD4	0	no	no	no
SAMD13	0	no	no	no
UNC104	0	no	no	no
FKBP19	0	no	no	no
PFN4	0	no	no	no
HAUSP	0	no	no	no
LENG1	0	no	no	no
GAL-10	0	no	no	no
DKFZP779J0927	0	no	no	no
MGC24974	0	no	no	no
NY-SAR-41	0	no	no	no
DERP6	0	no	no	no
NYD-SP11	0	no	no	no
DKFZP564K2464	0	no	no	no
NMA	0	no	no	no
KIAA1720	0	no	no	no
MEF2BNB	0	no	no	no
MAR9	0	no	no	no
C8ORF74	0	no	no	no
FLJ22557	0	no	no	no
PCCB	0	no	no	no
UNQ9438	0	no	no	no
KOX27	0	no	no	no
CCDC159	0	no	no	no
ZNF762	0	no	no	no
VBCH	0	no	no	no
FLJ90360	0	no	no	no
PTCH2	0	no	no	no
C1ORF210	0	no	no	no
CXADR	0	no	no	no
FN6PASE	0	no	no	no
SPS2B	0	no	no	no
HT007	0	no	no	no
GCST	0	no	no	no
HSST3	0	no	no	no
STREP14	0	no	no	no
RP11-178C10	0	no	no	no
GALR3	0	no	no	no
PM1	0	no	no	no
GPX1	0	no	no	no
CYP-40	0	no	no	no
HLY9	0	no	no	no
MRGX1	0	no	no	no
FAAH-1	0	no	no	no
FUP1	0	no	no	no
LOC54103	0	no	no	no
FLJ45242	0	no	no	no
HSU79274	0	no	no	no
SDR26C1	0	no	no	no
PHP	0	no	no	no
RAP1GAPII	0	no	no	no
KIAA1521	0	no	no	no
FMRFAL	0	no	no	no
FLJ23263	0	no	no	no
LEFTYA	0	no	no	no
SAP-3	0	no	no	no
MACROH2A1	0	no	no	no
DRCC1	0	no	no	no
FLJ12610	0	no	no	no
FINGER8	0	no	no	no
FLJ32343	0	no	no	no
RABEX5	0	no	no	no
SAN	0	no	no	no
FELS	0	no	no	no
VAMAS1	0	no	no	no
MYL11	0	no	no	no
HBEBP2	0	no	no	no
HST1031	0	no	no	no
MTND	0	no	no	no
TRIM49B	0	no	no	no
ALL	0	no	no	no
DKFZP686A17109	0	no	no	no
par-4	0	no	no	no
DKFZP566H073	0	no	no	no
TESK2	0	no	no	no
NBLA00058	0	no	no	no
CD201	0	no	no	no
CRYG8	0	no	no	no
EKLF	0	no	no	no
TIP-40	0	no	no	no
ARFL2	0	no	no	no
TMEM110-MUSTN1	0	no	no	no
FLJ10106	0	no	no	no
SHISA9	0	no	no	no
NY-BR-1	0	no	no	no
DKFZP761B107	0	no	no	no
PERSYN	0	no	no	no
KIAA1427	0	no	no	no
DAZ3	0	no	no	no
CDS2	0	no	no	no
CTIP	0	no	no	no
KIAA1386	0	no	no	no
LY78	0	no	no	no
FLJ21007	0	no	no	no
VPF	0	no	no	no
FLJ22635	0	no	no	no
LEP2	0	no	no	no
CD88	0	no	no	no
OMCG1	0	no	no	no
KIAA0546	0	no	no	no
MGC35402	0	no	no	no
LMET1	0	no	no	no
LH1	0	no	no	no
MGC39827	0	no	no	no
HIP17	0	no	no	no
RABIN3	0	no	no	no
FLJ14800	0	no	no	no
RNF80	0	no	no	no
BEX1	0	no	no	no
PPP1R83	0	no	no	no
FLIPT1	0	no	no	no
IAN6	0	no	no	no
CATX-8	0	no	no	no
MTXN	0	no	no	no
MGC25497	0	no	no	no
CAML	0	no	no	no
AC9	0	no	no	no
RGS-17	0	no	no	no
NESP4	0	no	no	no
IGFBP6	0	no	no	no
VTI2	0	no	no	no
HFKH1B	0	no	no	no
MSN	0	no	no	no
FLJ46353	0	no	no	no
MIS14	0	no	no	no
MC7	0	no	no	no
CLGN	0	no	no	no
DOA1	0	no	no	no
OR52D1	0	no	no	no
TF2E2	0	no	no	no
CD24A	0	no	no	no
GDH	0	no	no	no
OR7-3	0	no	no	no
FGFBP2	0	no	no	no
CREG	0	no	no	no
TBX5	0	no	no	no
SPIN-2	0	no	no	no
OST050	0	no	no	no
BINCARD	0	no	no	no
MGC142288	0	no	no	no
NF	0	no	no	no
CD10	0	no	no	no
ANT1	0	no	no	no
2OST	0	no	no	no
FLJ13998	0	no	no	no
KIAA1939	0	no	no	no
FLJ25393	0	no	no	no
NNOS	0	no	no	no
MGC45586	0	no	no	no
GOLGA8K	0	no	no	no
BPGM	0	no	no	no
MGC87870	0	no	no	no
HBSCII	0	no	no	no
MAK16L	0	no	no	no
UNQ9372	0	no	no	no
PDHAL	0	no	no	no
MTRSFA	0	no	no	no
BGCAN	0	no	no	no
SDR2	0	no	no	no
SEMAW	0	no	no	no
CIKS	0	no	no	no
RASSF3	0	no	no	no
CXORF36	0	no	no	no
FLJ30927	0	no	no	no
FLJ22573	0	no	no	no
FLJ32833	0	no	no	no
VCY2B	0	no	no	no
UL	0	no	no	no
HRH1	0	no	no	no
SNRNP31	0	no	no	no
B9	0	no	no	no
FLJ35740	0	no	no	no
MGC41917	0	no	no	no
CACNG7	0	no	no	no
FLJ20533	0	no	no	no
PPP1R71	0	no	no	no
VERTNIN	0	no	no	no
BHLHA4	0	no	no	no
KKIAMRE	0	no	no	no
CDC18L	0	no	no	no
TCRP1	0	no	no	no
CNG5	0	no	no	no
P27KIP1	0	no	no	no
GODZ	0	no	no	no
FLJ35301	0	no	no	no
CHETK	0	no	no	no
APOB100R	0	no	no	no
ATPIA	0	no	no	no
FLJ41346	0	no	no	no
LOC388849	0	no	no	no
TFPI-2	0	no	no	no
OR17-4	0	no	no	no
RRP3	0	no	no	no
CRACC2	0	no	no	no
DCNP1	0	no	no	no
SCOCO	0	no	no	no
CDHF1	0	no	no	no
METNASE	0	no	no	no
RP4-811H24	0	no	no	no
CXORF40B	0	no	no	no
FLJ27267	0	no	no	no
USP18	0	no	no	no
NY-REN-36	0	no	no	no
CPNE8	0	no	no	no
FLJ22621	0	no	no	no
KLHL39	0	no	no	no
ERGIC-63	0	no	no	no
HESR2	0	no	no	no
PTR4	0	no	no	no
ISLET1	0	no	no	no
STSL	0	no	no	no
FMO2	0	no	no	no
CP35	0	no	no	no
BHMT2	0	no	no	no
UNQ3033	0	no	no	no
KAL4	0	no	no	no
SRP72	0	no	no	no
ELL2	0	no	no	no
GASP4	0	no	no	no
IER5	0	no	no	no
CAP-E	0	no	no	no
DPT	0	no	no	no
4-1BB	0	no	no	no
KARS1	0	no	no	no
LXNL	0	no	no	no
LOC152586	0	no	no	no
ZFP691	0	no	no	no
HKR2	0	no	no	no
TSH2	0	no	no	no
HYAL-1	0	no	no	no
PGC	0	no	no	no
MGC132011	0	no	no	no
KIAA0974	0	no	no	no
FLJ45686	0	no	no	no
DJ473B4	0	no	no	no
UOG1	0	no	no	no
RPB10ALPHA	0	no	no	no
MIA-RAB4B	0	no	no	no
PRO1580	0	no	no	no
MGC3200	0	no	no	no
FLJ32785	0	no	no	no
FLJ10601	0	no	no	no
BB1	0	no	no	no
ZNF805	0	no	no	no
FLJ44984	0	no	no	no
MELANOPSIN	0	no	no	no
NAAGS-II	0	no	no	no
KIAA1040	0	no	no	no
APOBEC3DE	0	no	no	no
D22S749	0	no	no	no
RYD5	0	no	no	no
CEPT1	0	no	no	no
DJ631M13	0	no	no	no
SCR3	0	no	no	no
PKLR	0	no	no	no
MAOB	0	no	no	no
DUPD1	0	no	no	no
ZSCAN45	0	no	no	no
UBC7	0	no	no	no
LH2	0	no	no	no
MGC39900	0	no	no	no
JBTS9	0	no	no	no
IPOA6	0	no	no	no
FLJ40298	0	no	no	no
CSN6	0	no	no	no
CNRN1	0	no	no	no
HCLK2	0	no	no	no
EZFIT	0	no	no	no
RNF196	0	no	no	no
CD14	0	no	no	no
CHRM3	0	no	no	no
BOG	0	no	no	no
TAK	0	no	no	no
CRAM	0	no	no	no
KFABP	0	no	no	no
CLAP	0	no	no	no
MGC125865	0	no	no	no
DBP-RB	0	no	no	no
ZNF798	0	no	no	no
FETUB	0	no	no	no
FAIM1	0	no	no	no
RDC-1	0	no	no	no
LBX2	0	no	no	no
LFDH	0	no	no	no
SOX18	0	no	no	no
D1S155E	0	no	no	no
GPAPP	0	no	no	no
KIAA0004	0	no	no	no
DKFZP434I1930	0	no	no	no
SGK223	0	no	no	no
FLJ23443	0	no	no	no
ZNF225	0	no	no	no
SF3B7	0	no	no	no
FLJ44112	0	no	no	no
FLJ12505	0	no	no	no
ITGB8	0	no	no	no
WIPI3	0	no	no	no
FLJ33977	0	no	no	no
DDX26A	0	no	no	no
KIRRE	0	no	no	no
S5MT	0	no	no	no
GPRC3B	0	no	no	no
OR8J1	0	no	no	no
GABRG1	0	no	no	no
B7H5	0	no	no	no
NAS1	0	no	no	no
FLJ30992	0	no	no	no
LFHL1	0	no	no	no
NY-CO-16	0	no	no	no
NR2B3	0	no	no	no
CK-9	0	no	no	no
CTM	0	no	no	no
MGC14560	0	no	no	no
LHX9	0	no	no	no
KIAA0960	0	no	no	no
OR2A27	0	no	no	no
MSG1	0	no	no	no
CDA11	0	no	no	no
ZMYND5	0	no	no	no
DIC	0	no	no	no
X-KINASE	0	no	no	no
ANOVA	0	no	no	no
FIX	0	no	no	no
NFAT3	0	no	no	no
MGC31930	0	no	no	no
BHLHE35	0	no	no	no
C18ORF6	0	no	no	no
FRP3	0	no	no	no
PI3K-C2ALPHA	0	no	no	no
FBX38	0	no	no	no
DGT5	0	no	no	no
ANKRD13D	0	no	no	no
LOC100507003	0	no	no	no
NM23-H9	0	no	no	no
p5	0	no	no	no
HSPC018	0	no	no	no
IKI3	0	no	no	no
LOC121006	0	no	no	no
C19ORF81	0	no	no	no
HST17563	0	no	no	no
APJR	0	no	no	no
APAF-1	0	no	no	no
JADE-3	0	no	no	no
GLIO703	0	no	no	no
DKFZP727I051	0	no	no	no
FLJ43859	0	no	no	no
ZSCAN41	0	no	no	no
IFNE1	0	no	no	no
DKFZP686E2158	0	no	no	no
PCPE2	0	no	no	no
PROT	0	no	no	no
KIST	0	no	no	no
USP17L25	0	no	no	no
CD331	0	no	no	no
RINGO3	0	no	no	no
FLJ20514	0	no	no	no
GALP	0	no	no	no
BCKDHB	0	no	no	no
COL16A1	0	no	no	no
ZNF888	0	no	no	no
YNL147W	0	no	no	no
FLJ20081	0	no	no	no
RALDH1	0	no	no	no
BHLHA26	0	no	no	no
CAIII	0	no	no	no
CERIII	0	no	no	no
FXI	0	no	no	no
SYT9	0	no	no	no
FLJ22002	0	no	no	no
DKFZP762N1910	0	no	no	no
FLJ41411	0	no	no	no
RPA2	0	no	no	no
TIM21	0	no	no	no
CI-24K	0	no	no	no
IB291	0	no	no	no
OR1-26	0	no	no	no
KO	0	no	no	no
KIAA1763	0	no	no	no
JTK11	0	no	no	no
C16ORF46	0	no	no	no
ATCE1	0	no	no	no
RBM15C	0	no	no	no
CCNT2	0	no	no	no
MSLO1	0	no	no	no
SLC6A19	0	no	no	no
PPARGAMMA	0	no	no	no
FLJ38944	0	no	no	no
KIAA0919	0	no	no	no
DLG6	0	no	no	no
TKT2	0	no	no	no
RES4-22	0	no	no	no
UNQ1940	0	no	no	no
HDIPP3ALPHA	0	no	no	no
ZWS3	0	no	no	no
FLJ10514	0	no	no	no
FLJ23191	0	no	no	no
CSN4	0	no	no	no
G1SYN	0	no	no	no
BRICD6	0	no	no	no
DJ80I19	0	no	no	no
OR19-5	0	no	no	no
CGI-28	0	no	no	no
RP11-529I10	0	no	no	no
C4ORF19	0	no	no	no
KIAA0820	0	no	no	no
HNP-1	0	no	no	no
NO55	0	no	no	no
TRIM61	0	no	no	no
RHOGAP2	0	no	no	no
MRXS6	0	no	no	no
PAST2	0	no	no	no
IMUP	0	no	no	no
FLJ30046	0	no	no	no
C19ORF71	0	no	no	no
SENP1	0	no	no	no
IKEPP	0	no	no	no
FDFACT2	0	no	no	no
FLJ10307	0	no	no	no
CLIC3	0	no	no	no
FLJ33318	0	no	no	no
HEK6	0	no	no	no
TRALP	0	no	no	no
GCT	0	no	no	no
C4ORF3	0	no	no	no
FKBP23	0	no	no	no
MEOX1	0	no	no	no
FSAP29	0	no	no	no
AMIGO3	0	no	no	no
TEG-42	0	no	no	no
TRABID	0	no	no	no
LOC646862	0	no	no	no
NC2-BETA	0	no	no	no
SULT6B1	0	no	no	no
PPP1R20	0	no	no	no
PHZ-20	0	no	no	no
OR10G4	0	no	no	no
GOLIM2	0	no	no	no
HSPC071	0	no	no	no
P75NTR	0	no	no	no
HOX2H	0	no	no	no
MEP50	0	no	no	no
VARS	0	no	no	no
PC42	0	no	no	no
PPP1R81	0	no	no	no
MGC4504	0	no	no	no
CPZ	0	no	no	no
UGT2A2	0	no	no	no
FLJ30213	0	no	no	no
HMP19	0	no	no	no
CAMLCK	0	no	no	no
C7ORF12	0	no	no	no
BA207C16	0	no	no	no
4-HPPD-L	0	no	no	no
GALC	0	no	no	no
PSD1	0	no	no	no
NTMOD	0	no	no	no
SEC22L2	0	no	no	no
RAE28	0	no	no	no
LPC	0	no	no	no
CATSPER4	0	no	no	no
FLJ37549	0	no	no	no
COX5A	0	no	no	no
UGT2B11	0	no	no	no
hnRNPU	0	no	no	no
ABIN-3	0	no	no	no
HID-1	0	no	no	no
TRIM5ALPHA	0	no	no	no
NY-REN-7	0	no	no	no
PPO	0	no	no	no
CGI-111	0	no	no	no
DERP7	0	no	no	no
A2LD1	0	no	no	no
ADAM-TS10	0	no	no	no
TINP1	0	no	no	no
DGKE	0	no	no	no
MBD3	0	no	no	no
ATG18A	0	no	no	no
SMS1	0	no	no	no
OI9	0	no	no	no
MRGX2	0	no	no	no
KIAA1978	0	no	no	no
EFCAB9	0	no	no	no
P138	0	no	no	no
AWT1	0	no	no	no
MGC51961	0	no	no	no
CD235A	0	no	no	no
LIMS2	0	no	no	no
DXS741	0	no	no	no
ADHX	0	no	no	no
ARHGEF24	0	no	no	no
HUMB5R2	0	no	no	no
CDY1A	0	no	no	no
CD275	0	no	no	no
PIGF	0	no	no	no
CGI-116	0	no	no	no
FLJ14146	0	no	no	no
FBX43	0	no	no	no
LEP18	0	no	no	no
12-HETER	0	no	no	no
FLJ13090	0	no	no	no
TRYX3	0	no	no	no
CAMK1B	0	no	no	no
FLJ11565	0	no	no	no
BECN1P1	0	no	no	no
RB3	0	no	no	no
PYDC2	0	no	no	no
PPP4R2	0	no	no	no
TI-VAMP	0	no	no	no
SSECKS	0	no	no	no
PHB1	0	no	no	no
TYRRS	0	no	no	no
FLJ14524	0	no	no	no
MGC5395	0	no	no	no
FGFRL1	0	no	no	no
HPTA	0	no	no	no
MGC43537	0	no	no	no
PP2ABETA	0	no	no	no
V28	0	no	no	no
CD334	0	no	no	no
FDF03	0	no	no	no
SALM2	0	no	no	no
MGC33602	0	no	no	no
CISS1	0	no	no	no
GYF2	0	no	no	no
SCRG-1	0	no	no	no
PPP1R122	0	no	no	no
ZNF285A	0	no	no	no
GANC	0	no	no	no
PPP1R123	0	no	no	no
HPAP21	0	no	no	no
KOX17	0	no	no	no
GPCR1	0	no	no	no
DOG1	0	no	no	no
HAH1	0	no	no	no
PPP1R100	0	no	no	no
FLJ40787	0	no	no	no
KRBOX1	0	no	no	no
C1QB	0	no	no	no
KIAA0029	0	no	no	no
SPRR3	0	no	no	no
RNF102	0	no	no	no
FLJ38637	0	no	no	no
5-HT1A	0	no	no	no
RACH2	0	no	no	no
BORG2	0	no	no	no
DC32	0	no	no	no
AC2	0	no	no	no
MIGFILIN	0	no	no	no
ZAP-70	0	no	no	no
CMD1O	0	no	no	no
FLJ38678	0	no	no	no
SNPHL	0	no	no	no
CAAP	0	no	no	no
DKFZP686P0288	0	no	no	no
HMW-MAA	0	no	no	no
HNRPL	0	no	no	no
PCDH-GAMMA-A5	0	no	no	no
LCA7	0	no	no	no
TPAR1	0	no	no	no
MEAF4	0	no	no	no
KIAA0982	0	no	no	no
SDR7C6	0	no	no	no
PRKWNK4	0	no	no	no
CTF5	0	no	no	no
FLJ12448	0	no	no	no
HSD3	0	no	no	no
NPK	0	no	no	no
CSK	0	no	no	no
ZNT4	0	no	no	no
DPDE2	0	no	no	no
APG4-D	0	no	no	no
CTSU	0	no	no	no
POSHER	0	no	no	no
VGF	0	no	no	no
BBS15	0	no	no	no
IFI15	0	no	no	no
SAND1	0	no	no	no
hCAP	0	no	no	no
IPS	0	no	no	no
HUP1	0	no	no	no
TNNC	0	no	no	no
MINCLE	0	no	no	no
GPR55	0	no	no	no
ASW	0	no	no	no
KIAA1284	0	no	no	no
FLJ10891	0	no	no	no
FLJ20275	0	no	no	no
FLJ31030	0	no	no	no
BAF200	0	no	no	no
KIAA0940	0	no	no	no
OR2AG2P	0	no	no	no
IL-15RA	0	no	no	no
BACE	0	no	no	no
IQCF5	0	no	no	no
SWEET1	0	no	no	no
TIMM15	0	no	no	no
AIGF	0	no	no	no
TEG-261	0	no	no	no
CT117	0	no	no	no
LI2	0	no	no	no
LPP3	0	no	no	no
DJ955L16	0	no	no	no
CAVIN2	0	no	no	no
BLP1	0	no	no	no
DFNB84	0	no	no	no
LHRHR	0	no	no	no
MGC39655	0	no	no	no
APO-1	0	no	no	no
BHLHA21	0	no	no	no
DKFZP434C1826	0	no	no	no
LH2D1	0	no	no	no
S100A13	0	no	no	no
TRE2	0	no	no	no
FMNL	0	no	no	no
BAXI1	0	no	no	no
MGC5576	0	no	no	no
FSAP24	0	no	no	no
SI	0	no	no	no
CXORF58	0	no	no	no
PCDH-GAMMA-B7	0	no	no	no
SPG57	0	no	no	no
LGP1	0	no	no	no
CMH3	0	no	no	no
CD66D	0	no	no	no
HOVO2	0	no	no	no
MYH	0	no	no	no
OTTHUMG00000024145	0	no	no	no
FILENSIN	0	no	no	no
GNS	0	no	no	no
C17ORF110	0	no	no	no
TMEM258	0	no	no	no
GLCLR	0	no	no	no
STCH	0	no	no	no
SDR40C1	0	no	no	no
FLJ20627	0	no	no	no
FLJ37886	0	no	no	no
DKFZP761N0624	0	no	no	no
NRG3	0	no	no	no
GPRK4	0	no	no	no
TIM13	0	no	no	no
CD305	0	no	no	no
BETA4GAL-T1	0	no	no	no
SSB-4	0	no	no	no
C20ORF36	0	no	no	no
FLJ30294	0	no	no	no
HCA127	0	no	no	no
FECH	0	no	no	no
BA465L10	0	no	no	no
FANCP	0	no	no	no
JM3	0	no	no	no
SGN3	0	no	no	no
C9ORF85	0	no	no	no
C1ORF32	0	no	no	no
IRX-5	0	no	no	no
FHF2	0	no	no	no
PENK	0	no	no	no
H2-ALPHA	0	no	no	no
BHLHB41	0	no	no	no
OR1N2	0	no	no	no
HSPC155	0	no	no	no
MRPL9	0	no	no	no
SPPL1	0	no	no	no
GDE4	0	no	no	no
FLJ10560	0	no	no	no
TRAPPC6B	0	no	no	no
TANGO13B	0	no	no	no
DJ272L16	0	no	no	no
GRASP	0	no	no	no
YAP	0	no	no	no
PPP1R74	0	no	no	no
DJ1068F16	0	no	no	no
DRIM	0	no	no	no
FLJ23205	0	no	no	no
AID	0	no	no	no
FKSG32	0	no	no	no
GCIP	0	no	no	no
TIMD3	0	no	no	no
CL-20	0	no	no	no
RAP2IP	0	no	no	no
TXDI3	0	no	no	no
ULG3	0	no	no	no
STMP	0	no	no	no
FLJ21963	0	no	no	no
AP1-MU2	0	no	no	no
MTJ1	0	no	no	no
MYL1	0	no	no	no
BA346K17	0	no	no	no
ALPHA-CATU	0	no	no	no
GM1012	0	no	no	no
BCL9	0	no	no	no
XCT	0	no	no	no
ZNF912	0	no	no	no
ARC21	0	no	no	no
BSP-II	0	no	no	no
TRC35	0	no	no	no
C14ORF54	0	no	no	no
BZEL	0	no	no	no
Hbp	0	no	no	no
SPAG	0	no	no	no
SMP1	0	no	no	no
FLJ20015	0	no	no	no
ANKS5B	0	no	no	no
C9orf142	0	no	no	no
SH3D6A	0	no	no	no
CPD	0	no	no	no
LPPR4	0	no	no	no
OR13C9	0	no	no	no
KIAA1372	0	no	no	no
MTRNR2L5	0	no	no	no
TNFSF3	0	no	no	no
RANBPM	0	no	no	no
ROLSB	0	no	no	no
CMT4	0	no	no	no
OR13F1	0	no	no	no
REGI-BETA	0	no	no	no
RP5-1156J9	0	no	no	no
KIAA0222	0	no	no	no
PORIN	0	no	no	no
INK4D	0	no	no	no
ANKTM1	0	no	no	no
REPRIMO	0	no	no	no
STN2	0	no	no	no
MTO2	0	no	no	no
ZFP464	0	no	no	no
SRD5A2L1	0	no	no	no
KHS	0	no	no	no
PEN2	0	no	no	no
HLCB2B	0	no	no	no
FLJ38819	0	no	no	no
CTG-B33	0	no	no	no
OPN1MW2	0	no	no	no
SPG17	0	no	no	no
HBP44	0	no	no	no
ROR-BETA	0	no	no	no
YUKOPIN	0	no	no	no
FLJ38725	0	no	no	no
KIAA0118	0	no	no	no
C5ORF46	0	no	no	no
PAST3	0	no	no	no
SIGLEC11	0	no	no	no
CD85B	0	no	no	no
OR4K17	0	no	no	no
FLJ32028	0	no	no	no
FLJ40918	0	no	no	no
C8ORF37	0	no	no	no
FKBP63	0	no	no	no
CD178	0	no	no	no
MGC150517	0	no	no	no
SIRP-ALPHA-1	0	no	no	no
CD3E	0	no	no	no
MGCRABGAP	0	no	no	no
FAM89B	0	no	no	no
BA18I14	0	no	no	no
CD148	0	no	no	no
DAPL1	0	no	no	no
MPP9	0	no	no	no
MAGE-E1	0	no	no	no
IA-6	0	no	no	no
CD107B	0	no	no	no
ALS2CR12	0	no	no	no
IMP7	0	no	no	no
OR10G7	0	no	no	no
C42	0	no	no	no
KAT	0	no	no	no
FLJ20628	0	no	no	no
FLJ20356	0	no	no	no
PHOCN	0	no	no	no
SAX3	0	no	no	no
MAMDC1	0	no	no	no
ZNF837	0	no	no	no
DKFZP434P2235	0	no	no	no
ACLP	0	no	no	no
CRYBA4	0	no	no	no
TLDC5	0	no	no	no
LOC100500938	0	no	no	no
CDHR8	0	no	no	no
HMGCR	0	no	no	no
CWC2	0	no	no	no
RT-LI	0	no	no	no
IPO2	0	no	no	no
ICE1	0	no	no	no
G11	0	no	no	no
RNF99	0	no	no	no
NMS	0	no	no	no
IF3(MT)	0	no	no	no
EBI3	0	no	no	no
FLJ14471	0	no	no	no
FLJ11273	0	no	no	no
TLISA1	0	no	no	no
WWP3	0	no	no	no
PRDM8	0	no	no	no
T3D	0	no	no	no
ZIC5	0	no	no	no
KIAA0918	0	no	no	no
FLJ20308	0	no	no	no
FLJ32239	0	no	no	no
CEP295	0	no	no	no
LOC81691	0	no	no	no
ZNF361	0	no	no	no
CPNE2	0	no	no	no
TESSP5	0	no	no	no
FBX8	0	no	no	no
OR52I1	0	no	no	no
SNK	0	no	no	no
CD1A	0	no	no	no
CBS-1	0	no	no	no
ECL	0	no	no	no
CRBM	0	no	no	no
OCSP	0	no	no	no
SLIT-2	0	no	no	no
CAMK2	0	no	no	no
BHMG1	0	no	no	no
PRR20C	0	no	no	no
ADIPONECTIN	0	no	no	no
MGC4293	0	no	no	no
CD353	0	no	no	no
A3B	0	no	no	no
MGC51008	0	no	no	no
N-RAS	0	no	no	no
EDNRA	0	no	no	no
FLJ20451	0	no	no	no
FLJ36991	0	no	no	no
CT133	0	no	no	no
ME1	0	no	no	no
LGALS9A	0	no	no	no
KIAA0700	0	no	no	no
FLJ20170	0	no	no	no
NuaK1	0	no	no	no
PRO1999	0	no	no	no
PAPSS	0	no	no	no
FLJ90346	0	no	no	no
WBP15	0	no	no	no
DPY30D1	0	no	no	no
KIAA1716	0	no	no	no
HRBP14	0	no	no	no
ZNF865	0	no	no	no
CT45A10	0	no	no	no
KIAA1421	0	no	no	no
CDY1B	0	no	no	no
H2BFWT	0	no	no	no
PCPTP1	0	no	no	no
FLJ33069	0	no	no	no
CRBPII	0	no	no	no
MTRNR2L11	0	no	no	no
HIS1	0	no	no	no
HLAR698	0	no	no	no
DJ403A15	0	no	no	no
D15F37S1	0	no	no	no
DAO2	0	no	no	no
FLJ20126	0	no	no	no
MOBLAK	0	no	no	no
BA592B15	0	no	no	no
HZFP100	0	no	no	no
FLJ20429	0	no	no	no
FRG2A	0	no	no	no
HM74	0	no	no	no
DNAJC25-GNG10	0	no	no	no
NKEFA	0	no	no	no
LEP8	0	no	no	no
OR5AK2	0	no	no	no
TAFA-5	0	no	no	no
SMIM20	0	no	no	no
FLJ32110	0	no	no	no
FLJ20665	0	no	no	no
FAM195B	0	no	no	no
BMP3	0	no	no	no
FLJ20534	0	no	no	no
HMG2	0	no	no	no
NST2	0	no	no	no
OI4	0	no	no	no
GLB1L2	0	no	no	no
BET5	0	no	no	no
DKFZP313B211	0	no	no	no
PCDH-GAMMA-A3	0	no	no	no
SLRR1A	0	no	no	no
VHY	0	no	no	no
NLRC2	0	no	no	no
VMP	0	no	no	no
HLRP105	0	no	no	no
MGC29784	0	no	no	no
CST1	0	no	no	no
AAC1	0	no	no	no
XAGE2B	0	no	no	no
CRTR	0	no	no	no
KIAA1201	0	no	no	no
MGC45027	0	no	no	no
DXS9878E	0	no	no	no
HDIPP3BETA	0	no	no	no
PSCTK1	0	no	no	no
MP68	0	no	no	no
RP1-127C7	0	no	no	no
MGC126562	0	no	no	no
RRB1	0	no	no	no
HD54	0	no	no	no
MGC17528	0	no	no	no
MRP-1	0	no	no	no
SOX30	0	no	no	no
PAP7	0	no	no	no
OR56B1P	0	no	no	no
SSDH	0	no	no	no
GPB5	0	no	no	no
NPP-20	0	no	no	no
ILWEQ	0	no	no	no
BA196N14	0	no	no	no
FLJ22009	0	no	no	no
DKFZP434E0519	0	no	no	no
LIMATIN	0	no	no	no
MCFP	0	no	no	no
PCCA	0	no	no	no
KIAA0807	0	no	no	no
MGC1010	0	no	no	no
HSL	0	no	no	no
FLJ20647	0	no	no	no
ZIP3	0	no	no	no
MASP	0	no	no	no
PAQR3	0	no	no	no
SOX2	0	no	no	no
TGIF2LX	0	no	no	no
OR4K1	0	no	no	no
TNL	0	no	no	no
FLJ10782	0	no	no	no
BRM	0	no	no	no
LERN2	0	no	no	no
LOC93082	0	no	no	no
NTPDASE-2	0	no	no	no
MGC125905	0	no	no	no
HEATR7B1	0	no	no	no
GASP1	0	no	no	no
FLJ39796	0	no	no	no
QN1	0	no	no	no
OSCAR	0	no	no	no
FLJ27523	0	no	no	no
FLJ22609	0	no	no	no
FLJ14902	0	no	no	no
CLIM1	0	no	no	no
KIAA0906	0	no	no	no
HNF3B	0	no	no	no
GSH-1	0	no	no	no
MOBP	0	no	no	no
KIAA0893	0	no	no	no
NBLA10143	0	no	no	no
MGC8489	0	no	no	no
BETA-GLOBIN	0	no	no	no
PXYLT1	0	no	no	no
CALB	0	no	no	no
LOC101060200	0	no	no	no
CTAGE8	0	no	no	no
CLEC2	0	no	no	no
ZFP105	0	no	no	no
DGAT2L	0	no	no	no
FLJ13340	0	no	no	no
FLJ31526	0	no	no	no
SBEM	0	no	no	no
KMT3E	0	no	no	no
Spp2	0	no	no	no
MGC23909	0	no	no	no
P2Y10	0	no	no	no
HPF2	0	no	no	no
MKP4	0	no	no	no
DKK4	0	no	no	no
IL1R8	0	no	no	no
FBX34	0	no	no	no
MGC8828	0	no	no	no
SWAP-70	0	no	no	no
MUSTANG	0	no	no	no
C14ORF145	0	no	no	no
RNAC	0	no	no	no
PP2CE	0	no	no	no
SALM5	0	no	no	no
EIF4AIII	0	no	no	no
KIAA1409	0	no	no	no
HAKRD	0	no	no	no
MGC13251	0	no	no	no
ZNF899	0	no	no	no
MTRF1L	0	no	no	no
MGC10430	0	no	no	no
MITONEET	0	no	no	no
CT137	0	no	no	no
FLJ22365	0	no	no	no
MGC11256	0	no	no	no
EAF1	0	no	no	no
KIAA1016	0	no	no	no
BORG1	0	no	no	no
HPTR3	0	no	no	no
MODY2	0	no	no	no
FSRG1	0	no	no	no
B1F2	0	no	no	no
VKCFD2	0	no	no	no
CD357	0	no	no	no
IMAGE5767589	0	no	no	no
PCDH-BETA2	0	no	no	no
RAMA1	0	no	no	no
HSPC171	0	no	no	no
MGC29643	0	no	no	no
HST18361	0	no	no	no
COL4A3	0	no	no	no
OR2Z2	0	no	no	no
MGC47721	0	no	no	no
PPIAL4E	0	no	no	no
OR6S1Q	0	no	no	no
OP-1	0	no	no	no
GAJ	0	no	no	no
MGC2594	0	no	no	no
GLT8D4	0	no	no	no
PPP1R70	0	no	no	no
SLBP	0	no	no	no
PEX11B	0	no	no	no
HBACH	0	no	no	no
FLJ45748	0	no	no	no
Rpn1	0	no	no	no
SCURFIN	0	no	no	no
BA369J21	0	no	no	no
GPR48	0	no	no	no
HCAM3	0	no	no	no
SDR33C1	0	no	no	no
NEM1	0	no	no	no
MGC4642	0	no	no	no
FLJ10607	0	no	no	no
TNF-ALPHA	0	no	no	no
FLJ16119	0	no	no	no
H2-BF	0	no	no	no
FLJ16793	0	no	no	no
KIAA1385	0	no	no	no
DLEU5	0	no	no	no
LGALS7B	0	no	no	no
KIAA1786	0	no	no	no
FLJ14993	0	no	no	no
LIPO	0	no	no	no
KIAA0584	0	no	no	no
PALML	0	no	no	no
BCSC-1	0	no	no	no
NHE7	0	no	no	no
CPPDD	0	no	no	no
CAMII	0	no	no	no
HZF8	0	no	no	no
DKFZP762A217	0	no	no	no
PTS2R	0	no	no	no
TRIM64A	0	no	no	no
C17ORF74	0	no	no	no
SBAT1	0	no	no	no
PTD008	0	no	no	no
STARING	0	no	no	no
STE	0	no	no	no
NHS	0	no	no	no
BTF	0	no	no	no
FDZF2	0	no	no	no
ARHGEF27	0	no	no	no
GO	0	no	no	no
FLJ30047	0	no	no	no
SLC35E2B	0	no	no	no
FLJ21201	0	no	no	no
GPR2	0	no	no	no
TIP-1	0	no	no	no
DKFZP547H074	0	no	no	no
ATPW	0	no	no	no
TNNI2	0	no	no	no
UGT1G	0	no	no	no
MYD88	0	no	no	no
ELNR1	0	no	no	no
DOWN16	0	no	no	no
RRB2	0	no	no	no
FLJ12752	0	no	no	no
CD50	0	no	no	no
PPP1R64	0	no	no	no
OST4	0	no	no	no
CD239	0	no	no	no
YSPL2	0	no	no	no
GAS2	0	no	no	no
FLJ90254	0	no	no	no
HP1-ALPHA	0	no	no	no
HGO	0	no	no	no
SPATA37	0	no	no	no
MOPT	0	no	no	no
KIAA0633	0	no	no	no
DKFZP686A04236	0	no	no	no
IMPCHASE	0	no	no	no
WNT5B	0	no	no	no
BLAP75	0	no	no	no
KIAA1719	0	no	no	no
PPP1R51	0	no	no	no
MLN64	0	no	no	no
LBA	0	no	no	no
B(2)GCN	0	no	no	no
HGCMB	0	no	no	no
BRCC5	0	no	no	no
NESP3	0	no	no	no
FLJ00058	0	no	no	no
NPYR5	0	no	no	no
LOC402665	0	no	no	no
ZNF374	0	no	no	no
EMC5	0	no	no	no
ZFP414	0	no	no	no
BM022	0	no	no	no
MAS20	0	no	no	no
BAG5	0	no	no	no
FLJ42643	0	no	no	no
MBOAT3	0	no	no	no
FLJ14051	0	no	no	no
K-GLYPICAN	0	no	no	no
FLJ31494	0	no	no	no
PCDHA8	0	no	no	no
BAZF	0	no	no	no
SK-TMOD	0	no	no	no
BA545I5	0	no	no	no
FBX25	0	no	no	no
HZYG	0	no	no	no
HUMGT198A	0	no	no	no
CEP1	0	no	no	no
AE2	0	no	no	no
APOP-1	0	no	no	no
CLK1	0	no	no	no
I-GLCNAC-6-ST	0	no	no	no
KUB2	0	no	no	no
E14	0	no	no	no
HSPC001	0	no	no	no
CT153	0	no	no	no
FLJ22333	0	no	no	no
APT-2	0	no	no	no
KIAA1614	0	no	no	no
DCD-1	0	no	no	no
CX45	0	no	no	no
OR2T4Q	0	no	no	no
CX62	0	no	no	no
OPRK	0	no	no	no
EDDM2B	0	no	no	no
MDM35	0	no	no	no
MGC10612	0	no	no	no
HSHGMP07J	0	no	no	no
KIAA0909	0	no	no	no
TRMT11-2	0	no	no	no
NM23-H10	0	no	no	no
NAPA	0	no	no	no
P18SRP	0	no	no	no
ECK	0	no	no	no
TRADE	0	no	no	no
FLJ22408	0	no	no	no
CENP-28	0	no	no	no
BETAPRIME-COP	0	no	no	no
FLJ37312	0	no	no	no
FLJ31952	0	no	no	no
4EHP	0	no	no	no
CTAGE9	0	no	no	no
INHBC	0	no	no	no
MIA1	0	no	no	no
ZT86	0	no	no	no
CLN12	0	no	no	no
PIGT	0	no	no	no
PAXB	0	no	no	no
FLJ12407	0	no	no	no
SDR11E3	0	no	no	no
GDAP1L1	0	no	no	no
RHBDS1	0	no	no	no
CIPC	0	no	no	no
JCAD	0	no	no	no
FLJ32891	0	no	no	no
FLJ10613	0	no	no	no
C1ORF70	0	no	no	no
FLJ12586	0	no	no	no
FLJ12618	0	no	no	no
PDIA12	0	no	no	no
FLJ12687	0	no	no	no
DJ805C22	0	no	no	no
OR51A12	0	no	no	no
DLX6	0	no	no	no
KIAA1553	0	no	no	no
SPEF1B	0	no	no	no
P53RDL1	0	no	no	no
IRG2	0	no	no	no
ARMC11	0	no	no	no
FLJ20156	0	no	no	no
MRT1	0	no	no	no
OR11H4	0	no	no	no
POMFIL1	0	no	no	no
MAGED4B	0	no	no	no
NDST4	0	no	no	no
NIP3	0	no	no	no
EIG121L	0	no	no	no
RP1-286D6	0	no	no	no
KIAA0149	0	no	no	no
PPP1R44	0	no	no	no
KIAA0935	0	no	no	no
T3	0	no	no	no
KIAA0017	0	no	no	no
HOX4E	0	no	no	no
MODY9	0	no	no	no
MIG13	0	no	no	no
C22ORF31	0	no	no	no
ANGIE2	0	no	no	no
FLJ34433	0	no	no	no
OTTHUMG00000067390	0	no	no	no
HSA011372	0	no	no	no
FUSSEL15	0	no	no	no
ARL13	0	no	no	no
FAM71E1	0	no	no	no
COLEC4	0	no	no	no
MGC20235	0	no	no	no
CO-029	0	no	no	no
PCDH-GAMMA-A4	0	no	no	no
TMEM207	0	no	no	no
NSBP1	0	no	no	no
MGC30208	0	no	no	no
MGAM	0	no	no	no
PCDH-GAMMA-B1	0	no	no	no
E6TP1	0	no	no	no
KIAA1049	0	no	no	no
PRAMEF9	0	no	no	no
GAC-1	0	no	no	no
SPT3L	0	no	no	no
B7-2	0	no	no	no
RNF172	0	no	no	no
FLJ20502	0	no	no	no
SCA27	0	no	no	no
DKFZP564D0478	0	no	no	no
DJ195P10	0	no	no	no
SYTL5	0	no	no	no
IEF-SSP-9502	0	no	no	no
AP2REP	0	no	no	no
DKFZP586J0917	0	no	no	no
PP13842	0	no	no	no
KIAA1174	0	no	no	no
SGLT5	0	no	no	no
CLG	0	no	no	no
PKG	0	no	no	no
BTN1	0	no	no	no
WDR1	0	no	no	no
CGT	0	no	no	no
FLJ11350	0	no	no	no
eIF3b	0	no	no	no
ERBB1	0	no	no	no
ST3GALA	0	no	no	no
FLJ22512	0	no	no	no
PIK3C1	0	no	no	no
TSPYP6	0	no	no	no
INDOL1	0	no	no	no
MGC26664	0	no	no	no
FLJ42461	0	no	no	no
ZNF95	0	no	no	no
ZNF503L	0	no	no	no
LGI3	0	no	no	no
AIG1L	0	no	no	no
TMHS	0	no	no	no
KIAA0569	0	no	no	no
TRC40	0	no	no	no
IFN-ALPHAB	0	no	no	no
CPR4	0	no	no	no
FLJ21603	0	no	no	no
MINOR	0	no	no	no
ZGRF3	0	no	no	no
PON2	0	no	no	no
FLJ10312	0	no	no	no
POC1B-GALNT4	0	no	no	no
FLJ90504	0	no	no	no
TUBGCP1	0	no	no	no
ATP5J2-PTCD1	0	no	no	no
DKFZP434J1111	0	no	no	no
SMP2	0	no	no	no
NZF3	0	no	no	no
OCIF	0	no	no	no
FLJ25344	0	no	no	no
SRL	0	no	no	no
EM:AC084727	0	no	no	no
NCX	0	no	no	no
MGC35182	0	no	no	no
Esg1	0	no	no	no
HOX1B	0	no	no	no
DKFZP686D0972	0	no	no	no
HCG_2033039	0	no	no	no
SPC2	0	no	no	no
SEPS1	0	no	no	no
HERNA	0	no	no	no
C9ORF30-TMEFF1	0	no	no	no
DJ1	0	no	no	no
ZIS2	0	no	no	no
SLA/LP	0	no	no	no
BETA3GN-T8	0	no	no	no
K4	0	no	no	no
M3S1	0	no	no	no
MBXL	0	no	no	no
FAPP1	0	no	no	no
CUL4B	0	no	no	no
CAM-IP4	0	no	no	no
PEM-2	0	no	no	no
KIAA1455	0	no	no	no
PAX1	0	no	no	no
FLJ23360	0	no	no	no
BTBD30	0	no	no	no
BHLHE17	0	no	no	no
NR3B3	0	no	no	no
MGC14421	0	no	no	no
MGC50559	0	no	no	no
CRALBP	0	no	no	no
MRPL55	0	no	no	no
LAMM	0	no	no	no
FLJ16107	0	no	no	no
ROM	0	no	no	no
PELI1	0	no	no	no
PRKACN1	0	no	no	no
KIAA0050	0	no	no	no
RLGP	0	no	no	no
MGC50104	0	no	no	no
HCREM-2	0	no	no	no
KIAA0253	0	no	no	no
KIAA1036	0	no	no	no
STMP3	0	no	no	no
HR23B	0	no	no	no
HSPL27	0	no	no	no
GCAP3	0	no	no	no
KIAA2018	0	no	no	no
FLJ00171	0	no	no	no
PRPH1	0	no	no	no
C9ORF135	0	no	no	no
OST004	0	no	no	no
CD11c	0	no	no	no
NOLA4	0	no	no	no
NPH3	0	no	no	no
TRIM49D2P	0	no	no	no
OR51A4	0	no	no	no
CYP12	0	no	no	no
BRIL	0	no	no	no
I-BALB	0	no	no	no
HIST2H3D	0	no	no	no
TRP6	0	no	no	no
NF-E3	0	no	no	no
IL18BPA	0	no	no	no
KIAA0088	0	no	no	no
RNF103-VPS24	0	no	no	no
ATP6C2	0	no	no	no
DKFZP434M183	0	no	no	no
P2Y5	0	no	no	no
SIAL2	0	no	no	no
LPPR5	0	no	no	no
KIAA0904	0	no	no	no
PAX8	0	no	no	no
TGIF2	0	no	no	no
PGR20	0	no	no	no
NEM5	0	no	no	no
GDF8	0	no	no	no
FPTB	0	no	no	no
TRIM43A	0	no	no	no
NADC-1	0	no	no	no
XLRS1	0	no	no	no
PIP5K1A	0	no	no	no
CNN3	0	no	no	no
HNRNP-A1	0	no	no	no
GLIPR	0	no	no	no
INCA1	0	no	no	no
ZSCAN24	0	no	no	no
FLJ20651	0	no	no	no
3'HEXO	0	no	no	no
SDR44U1	0	no	no	no
FLJ25415	0	no	no	no
DKFZP434E2321	0	no	no	no
PSG8	0	no	no	no
TWE-PRIL	0	no	no	no
ON	0	no	no	no
FLJ11159	0	no	no	no
CRYB1	0	no	no	no
FLJ13465	0	no	no	no
CCN5	0	no	no	no
S100E	0	no	no	no
CHI3	0	no	no	no
B7H4	0	no	no	no
ISG95	0	no	no	no
HSPC007	0	no	no	no
ZNF487P	0	no	no	no
GTBP	0	no	no	no
TIP120	0	no	no	no
HP-4	0	no	no	no
FATS	0	no	no	no
YRRM2	0	no	no	no
MM-1	0	no	no	no
C6ORF212L	0	no	no	no
DKFZP566B133	0	no	no	no
SUTAL	0	no	no	no
PIR1	0	no	no	no
BICD1	0	no	no	no
GAB1	0	no	no	no
PGA4	0	no	no	no
NY-BR-20	0	no	no	no
LINC00959	0	no	no	no
HLA-G	0	no	no	no
ALDRL6	0	no	no	no
170A	0	no	no	no
MGC3196	0	no	no	no
ZNF100	0	no	no	no
DKFZP434K2435	0	no	no	no
C12ORF60	0	no	no	no
WABS	0	no	no	no
K6IRS1	0	no	no	no
FLJ22029	0	no	no	no
TARSH	0	no	no	no
DNL1	0	no	no	no
LKLF	0	no	no	no
PSG4	0	no	no	no
MCJ	0	no	no	no
FLJ21998	0	no	no	no
NET1A	0	no	no	no
MGC71745	0	no	no	no
ACG	0	no	no	no
TGIF2-C20ORF24	0	no	no	no
DEFB108B	0	no	no	no
FLJ20130	0	no	no	no
ACK1	0	no	no	no
MGC22484	0	no	no	no
MGC30006	0	no	no	no
OR2A42	0	no	no	no
MDS023	0	no	no	no
SLC10A6	0	no	no	no
FBG1	0	no	no	no
PUMA	0	no	no	no
CD118	0	no	no	no
HDREF	0	no	no	no
FUMARASE	0	no	no	no
AKT2	0	no	no	no
MGC17597	0	no	no	no
C9ORF116	0	no	no	no
K6D	0	no	no	no
DFNB95	0	no	no	no
HRH2	0	no	no	no
UROC28	0	no	no	no
MGC57793	0	no	no	no
DJ337O18	0	no	no	no
ZSCAN48	0	no	no	no
MAPKKK1	0	no	no	no
C11ORF31	0	no	no	no
DIP13B	0	no	no	no
DRD1B	0	no	no	no
JTK8	0	no	no	no
CRSP1	0	no	no	no
DKFZP547C195	0	no	no	no
GES	0	no	no	no
CLCRG1	0	no	no	no
FOCAD	0	no	no	no
DJ954P9	0	no	no	no
CARMIL3	0	no	no	no
CDH19	0	no	no	no
GASP10	0	no	no	no
MGC26243	0	no	no	no
MYCC	0	no	no	no
DKFZP434G156	0	no	no	no
KIAA0194	0	no	no	no
BHLHA7	0	no	no	no
TERE1	0	no	no	no
CAVIN4	0	no	no	no
KIAA0704	0	no	no	no
DKFZP564B167	0	no	no	no
FLJ16287	0	no	no	no
CD303	0	no	no	no
SCARA2	0	no	no	no
RAB11-FIP1	0	no	no	no
MGC117373	0	no	no	no
RP3-473B4	0	no	no	no
PDHB	0	no	no	no
TPOR	0	no	no	no
H2B/Q	0	no	no	no
FLJ10388	0	no	no	no
HEBP	0	no	no	no
FLJ16008	0	no	no	no
ATAC1	0	no	no	no
KIAA0651	0	no	no	no
RP56	0	no	no	no
FLJ00199	0	no	no	no
CRIPTO3	0	no	no	no
DJ676J13	0	no	no	no
BHLHA45	0	no	no	no
TUP-1	0	no	no	no
MATT	0	no	no	no
RPP38	0	no	no	no
OAZ3	0	no	no	no
ASB18	0	no	no	no
CYP4A22	0	no	no	no
OR5D18	0	no	no	no
ADAMTS19	0	no	no	no
4F2HC	0	no	no	no
AAMP	0	no	no	no
MGC33608	0	no	no	no
FLJ23074	0	no	no	no
XPGC	0	no	no	no
KIAA1087	0	no	no	no
GB5	0	no	no	no
TSTA1	0	no	no	no
OR5BF1	0	no	no	no
DKFZP586M1019	0	no	no	no
GSS	0	no	no	no
E2F3	0	no	no	no
ANGPT5	0	no	no	no
TANGO5	0	no	no	no
DJ79P11	0	no	no	no
BAG3	0	no	no	no
MSTP119	0	no	no	no
SRP54	0	no	no	no
BIG2	0	no	no	no
MIWI2	0	no	no	no
DEFB111	0	no	no	no
RX	0	no	no	no
PHZ-39	0	no	no	no
OZZ-E3	0	no	no	no
LPIAT	0	no	no	no
FLJ23384	0	no	no	no
HER2	0	no	no	no
PRORP	0	no	no	no
XAP-7	0	no	no	no
FLJ21611	0	no	no	no
NMU1R	0	no	no	no
D12S1900	0	no	no	no
ZNF827	0	no	no	no
ZNF765	0	no	no	no
NET42	0	no	no	no
ASAHL	0	no	no	no
FLJ31438	0	no	no	no
LOBE	0	no	no	no
OVTN	0	no	no	no
DKFZP434K052	0	no	no	no
LSD	0	no	no	no
RNF73	0	no	no	no
MOB2	0	no	no	no
SPG68	0	no	no	no
TEX39B	0	no	no	no
KIAA0822	0	no	no	no
DOC2A	0	no	no	no
HEK11	0	no	no	no
PLCD3	0	no	no	no
STARS	0	no	no	no
FREAC10	0	no	no	no
NEPH1	0	no	no	no
C14ORF140	0	no	no	no
SETSIP	0	no	no	no
ZNF907	0	no	no	no
ZNF705B	0	no	no	no
AD024	0	no	no	no
C14ORF27	0	no	no	no
HUNK1	0	no	no	no
FLJ13952	0	no	no	no
SNX15	0	no	no	no
PAK-2	0	no	no	no
ACSVL1	0	no	no	no
DKFZP434C245	0	no	no	no
ST3GALVI	0	no	no	no
INK4C	0	no	no	no
MGC16824	0	no	no	no
C1ORF159	0	no	no	no
ZGRF5	0	no	no	no
DRAK2	0	no	no	no
STRAA1	0	no	no	no
ZNF705D	0	no	no	no
Rvb2	0	no	no	no
TAD2	0	no	no	no
ZNF200	0	no	no	no
HSPC335	0	no	no	no
GPRC5D	0	no	no	no
PBGS	0	no	no	no
ACTL7A	0	no	no	no
GMPS	0	no	no	no
CTRP7	0	no	no	no
ZFP740	0	no	no	no
ARMUS	0	no	no	no
E2F-6	0	no	no	no
HB-4	0	no	no	no
LEP7	0	no	no	no
RAP1	0	no	no	no
FLJ22184	0	no	no	no
PCDH-ALPHA6	0	no	no	no
OR52N2	0	no	no	no
CAD11	0	no	no	no
LERK6	0	no	no	no
COX6C	0	no	no	no
CYS1	0	no	no	no
MGC111107	0	no	no	no
A3GALT1	0	no	no	no
SAMS1	0	no	no	no
MGC20255	0	no	no	no
TRIM76	0	no	no	no
IPLA2GAMMA	0	no	no	no
P24(DELTA)	0	no	no	no
FLJ23658	0	no	no	no
FLJ37422	0	no	no	no
GNG9	0	no	no	no
MGC16796	0	no	no	no
PTPMEG	0	no	no	no
KIAA0582	0	no	no	no
MEGSIN	0	no	no	no
ODD	0	no	no	no
FLJ35382	0	no	no	no
UNQ782	0	no	no	no
PNAT3	0	no	no	no
FLJ90023	0	no	no	no
LRRC74	0	no	no	no
PAC4	0	no	no	no
ZBED6	0	no	no	no
KLEISIN-ALPHA	0	no	no	no
S15A	0	no	no	no
KAPPAB-RAS1	0	no	no	no
FLJ44773	0	no	no	no
ACTN2	0	no	no	no
FGFBP	0	no	no	no
INMT	0	no	no	no
TPP2	0	no	no	no
RRP10	0	no	no	no
KIAA1924	0	no	no	no
FLRT3	0	no	no	no
DKFZP564G072	0	no	no	no
D11S833E	0	no	no	no
TRAMD3	0	no	no	no
CD205	0	no	no	no
ADORA2B	0	no	no	no
FLJ36155	0	no	no	no
FLJ41131	0	no	no	no
K2P7	0	no	no	no
HSCD5	0	no	no	no
RNASE5	0	no	no	no
JJJ3	0	no	no	no
PRKCD	0	no	no	no
LINC00998	0	no	no	no
CPS1	0	no	no	no
ZNF228	0	no	no	no
OR51F2	0	no	no	no
UBIN	0	no	no	no
ART-27	0	no	no	no
FLJ39575	0	no	no	no
LAPTM5	0	no	no	no
GBX1	0	no	no	no
RAFTLIN	0	no	no	no
PPP1R66	0	no	no	no
GIG16	0	no	no	no
LEP15	0	no	no	no
EPS8	0	no	no	no
MGC45441	0	no	no	no
CARD9	0	no	no	no
BK223H9	0	no	no	no
DEL1	0	no	no	no
TILZ4C	0	no	no	no
ADANE	0	no	no	no
RBSP3	0	no	no	no
MP25	0	no	no	no
NBPF8P	0	no	no	no
FLJ11214	0	no	no	no
E2IG5	0	no	no	no
MGC24116	0	no	no	no
SPI-C	0	no	no	no
AGS5	0	no	no	no
NDR	0	no	no	no
ACSMW	0	no	no	no
53BP2	0	no	no	no
CX37	0	no	no	no
PRDM14	0	no	no	no
KF	0	no	no	no
GOP-1	0	no	no	no
RABL2A	0	no	no	no
UGTL	0	no	no	no
C1S	0	no	no	no
RLPK	0	no	no	no
YVH1	0	no	no	no
TIFAA	0	no	no	no
LIN-29	0	no	no	no
HP10122	0	no	no	no
PCDH-BETA4	0	no	no	no
ZNF769	0	no	no	no
PGR19	0	no	no	no
MGC125855	0	no	no	no
KAP13-2	0	no	no	no
FSGS1	0	no	no	no
AF6	0	no	no	no
TEKTB1	0	no	no	no
LLGL4	0	no	no	no
ENA-78	0	no	no	no
CPAD	0	no	no	no
KF1	0	no	no	no
PCA	0	no	no	no
PHACS	0	no	no	no
FINC	0	no	no	no
FLJ22644	0	no	no	no
FLJ21924	0	no	no	no
BETA3GN-T5	0	no	no	no
CT57	0	no	no	no
LP	0	no	no	no
RC3	0	no	no	no
OTTHUMG00000024144	0	no	no	no
FLJ90811	0	no	no	no
C6ORF57	0	no	no	no
SCG10	0	no	no	no
FRAT1	0	no	no	no
FLJ20051	0	no	no	no
DEDD1	0	no	no	no
P33ING2	0	no	no	no
YT	0	no	no	no
15-LOX-1	0	no	no	no
FGF20	0	no	no	no
DDK1	0	no	no	no
CAMK-GR	0	no	no	no
NKX5-2	0	no	no	no
MRCC2446	0	no	no	no
SNU23	0	no	no	no
SELT	0	no	no	no
MIS	0	no	no	no
FLJ22618	0	no	no	no
FLJ20013	0	no	no	no
C2ORF16	0	no	no	no
NUPR1L	0	no	no	no
SAH	0	no	no	no
D6S59E	0	no	no	no
DRC11	0	no	no	no
DHDPS1	0	no	no	no
PTGDR1	0	no	no	no
WALP3	0	no	no	no
PPP3RL	0	no	no	no
PKU-BETA	0	no	no	no
MGC119069	0	no	no	no
DER12	0	no	no	no
HPE5	0	no	no	no
FLJ46615	0	no	no	no
CVHSP	0	no	no	no
FAM14D	0	no	no	no
ELA2A	0	no	no	no
GLUN3A	0	no	no	no
FLJ23467	0	no	no	no
FRS2A	0	no	no	no
TMPRSS4-AS1	0	no	no	no
OR52B6	0	no	no	no
FLJ44290	0	no	no	no
CPGL	0	no	no	no
PGSF2	0	no	no	no
MPS1	0	no	no	no
SRF-1	0	no	no	no
VWA8	0	no	no	no
CMH6	0	no	no	no
PGP	0	no	no	no
FLJ37587	0	no	no	no
CGI-10	0	no	no	no
SPANXB2	0	no	no	no
ARHGEF14	0	no	no	no
C4ORF33	0	no	no	no
SPG67	0	no	no	no
RAPTOR	0	no	no	no
FLJ36198	0	no	no	no
ALDI	0	no	no	no
BA536D16	0	no	no	no
GAL4	0	no	no	no
NOE3	0	no	no	no
CHK1	0	no	no	no
PCDH-GAMMA-C5	0	no	no	no
MGC16212	0	no	no	no
OPA7	0	no	no	no
FLJ31966	0	no	no	no
GPC6	0	no	no	no
FLJ10697	0	no	no	no
FINGER7	0	no	no	no
CD62E	0	no	no	no
BHLHA34	0	no	no	no
ADX	0	no	no	no
LOC101059938	0	no	no	no
PSG	0	no	no	no
BC017397	0	no	no	no
DKFZP667G2110	0	no	no	no
GPM6	0	no	no	no
GRPP	0	no	no	no
MGC14288	0	no	no	no
OAT4	0	no	no	no
HTP1	0	no	no	no
P35-2	0	no	no	no
DJ601O1	0	no	no	no
VLP	0	no	no	no
C8ORF22	0	no	no	no
MARF1	0	no	no	no
PCPE1	0	no	no	no
ZNF821	0	no	no	no
TLDC3	0	no	no	no
MGC19595	0	no	no	no
MGC23885	0	no	no	no
GNT-III	0	no	no	no
MGC61571	0	no	no	no
MGLUR2	0	no	no	no
DC42	0	no	no	no
YCL1	0	no	no	no
COTE1	0	no	no	no
ZSCAN28	0	no	no	no
ACTSA	0	no	no	no
PPMT1	0	no	no	no
KIAA0188	0	no	no	no
MMP27	0	no	no	no
GLTP	0	no	no	no
FLJ20517	0	no	no	no
FLJ39203	0	no	no	no
S3A	0	no	no	no
EUROIMAGE783647	0	no	no	no
PRED31	0	no	no	no
FLJ39600	0	no	no	no
FLJ25439	0	no	no	no
KIAA0830	0	no	no	no
HOMER-1B	0	no	no	no
FLJ33516	0	no	no	no
REPA3	0	no	no	no
VKGE9338	0	no	no	no
CFAP48	0	no	no	no
MGC41906	0	no	no	no
SH3BP4L	0	no	no	no
TNRC14	0	no	no	no
C10	0	no	no	no
GLUT5	0	no	no	no
TOE1	0	no	no	no
PCDH-GAMMA-B6	0	no	no	no
KLK2	0	no	no	no
OA2	0	no	no	no
TCGAP	0	no	no	no
BA513M16	0	no	no	no
MGC10433	0	no	no	no
FLJ33505	0	no	no	no
PPIAL4G	0	no	no	no
TRAMDORIN2	0	no	no	no
OG2X	0	no	no	no
USP25	0	no	no	no
CHDH	0	no	no	no
CMT4J	0	no	no	no
SEZ6L	0	no	no	no
NET-1	0	no	no	no
HAK6	0	no	no	no
BA108L7	0	no	no	no
GLVR-1	0	no	no	no
ACP1	0	no	no	no
LMN2	0	no	no	no
BM-006	0	no	no	no
HDBP	0	no	no	no
S100A6BP	0	no	no	no
LCN6	0	no	no	no
MGC20452	0	no	no	no
OR8D4	0	no	no	no
FLJ20992	0	no	no	no
LIM15	0	no	no	no
P85-ALPHA	0	no	no	no
DKFZP564D1378	0	no	no	no
ZFP467	0	no	no	no
COL1A1	0	no	no	no
IQM1	0	no	no	no
SPRYD6	0	no	no	no
ATF3	0	no	no	no
EAD	0	no	no	no
ZNF903	0	no	no	no
HCDCREL-1	0	no	no	no
HSPCB	0	no	no	no
NCDN-2	0	no	no	no
IKIP	0	no	no	no
REPS1	0	no	no	no
ZFYVE15	0	no	no	no
TPR1	0	no	no	no
FLJ40141	0	no	no	no
FLJ14585	0	no	no	no
LIG4	0	no	no	no
PLSCR5	0	no	no	no
EXOSC11	0	no	no	no
MGC5590	0	no	no	no
HIP14L	0	no	no	no
MGC99481	0	no	no	no
MAM-1	0	no	no	no
C9ORF115	0	no	no	no
DAPIT	0	no	no	no
MRP9	0	no	no	no
EPB7	0	no	no	no
KIAA1801	0	no	no	no
HCG_40738	0	no	no	no
Z3CXXC2	0	no	no	no
PDIA8	0	no	no	no
PP6-ARS-B	0	no	no	no
ACRC	0	no	no	no
BA74E24	0	no	no	no
CKB15	0	no	no	no
GP2	0	no	no	no
FLJ20396	0	no	no	no
P59OASL	0	no	no	no
KLP1	0	no	no	no
FLJ23765	0	no	no	no
ATP1A1	0	no	no	no
KIAA0280L	0	no	no	no
PGFS	0	no	no	no
EF-TS	0	no	no	no
RFXAP	0	no	no	no
SPG72	0	no	no	no
POLR2J3	0	no	no	no
TISP78	0	no	no	no
KCP3	0	no	no	no
MYCNOT	0	no	no	no
GDA	0	no	no	no
RLD-1	0	no	no	no
LZTS4	0	no	no	no
CYP2A3	0	no	no	no
T2R3	0	no	no	no
HOLE	0	no	no	no
LCA14	0	no	no	no
NKCC2	0	no	no	no
FLJ31074	0	no	no	no
SEC23A	0	no	no	no
KIAA0690	0	no	no	no
GLRB	0	no	no	no
GAC63	0	no	no	no
CD42C	0	no	no	no
MGC20706	0	no	no	no
FLJ38482	0	no	no	no
UBR6	0	no	no	no
CRSP70	0	no	no	no
HHMJG	0	no	no	no
PDIA11	0	no	no	no
FLJ33782	0	no	no	no
OR51I1	0	no	no	no
OR5K2	0	no	no	no
STK11IP1	0	no	no	no
HPTP	0	no	no	no
IL1BC	0	no	no	no
RNF193	0	no	no	no
GPRA	0	no	no	no
ITGB7	0	no	no	no
OR56A5P	0	no	no	no
NHC	0	no	no	no
HCLSBP1	0	no	no	no
GST5	0	no	no	no
FLJ38335	0	no	no	no
KLB	0	no	no	no
CGI-25	0	no	no	no
MGC23445	0	no	no	no
KIAA1276	0	no	no	no
PCDH-ALPHA13	0	no	no	no
AP2E	0	no	no	no
DNCLI1	0	no	no	no
XRN2	0	no	no	no
FAM173B	0	no	no	no
GOLGA6L4	0	no	no	no
FLJ36119	0	no	no	no
CGLB	0	no	no	no
MGC20339	0	no	no	no
LEPREL3	0	no	no	no
PPP1R136	0	no	no	no
ZNF664-FAM101A	0	no	no	no
MKS8	0	no	no	no
PGK1	0	no	no	no
ML1	0	no	no	no
SPATA36	0	no	no	no
LHX4-AS1	0	no	no	no
MGC4027	0	no	no	no
TBX20	0	no	no	no
IL12RB2	0	no	no	no
FIGLER7	0	no	no	no
INO80K	0	no	no	no
SFTPJ	0	no	no	no
TLT4	0	no	no	no
ERDJ3	0	no	no	no
C10ORF74	0	no	no	no
FLJ32312	0	no	no	no
CRACD3	0	no	no	no
F2771	0	no	no	no
CD355	0	no	no	no
FLJ32784	0	no	no	no
LOC100507607	0	no	no	no
42A	0	no	no	no
M-FABP	0	no	no	no
TC1	0	no	no	no
PARC1	0	no	no	no
HLON	0	no	no	no
CARK	0	no	no	no
HSH49	0	no	no	no
KLK-L1	0	no	no	no
C19ORF45	0	no	no	no
OR52I2	0	no	no	no
DKFZP313I2429	0	no	no	no
PALMCOX	0	no	no	no
PG-M	0	no	no	no
ALDH3B1	0	no	no	no
CRIP1B	0	no	no	no
SED5	0	no	no	no
FLJ21702	0	no	no	no
IFNRP	0	no	no	no
CASC13	0	no	no	no
DAI	0	no	no	no
HIKCA1	0	no	no	no
MGC2512	0	no	no	no
ATP1B4	0	no	no	no
FLJ21811	0	no	no	no
FLJ36578	0	no	no	no
JCLN2	0	no	no	no
ATLD	0	no	no	no
BHLHE32	0	no	no	no
ADH-2	0	no	no	no
CAT5	0	no	no	no
MSH5	0	no	no	no
HMGCS	0	no	no	no
DJ331H24	0	no	no	no
CCHL	0	no	no	no
ZSCAN11	0	no	no	no
OR2T34	0	no	no	no
RRP20	0	no	no	no
CKLF-CMTM1	0	no	no	no
TRIM43B	0	no	no	no
CARD3	0	no	no	no
TEN-M2	0	no	no	no
SMRP1	0	no	no	no
FLJ10559	0	no	no	no
RAB5CL	0	no	no	no
C1ORF102	0	no	no	no
FMN2	0	no	no	no
MGC33214	0	no	no	no
CHP2	0	no	no	no
PP2703	0	no	no	no
SMPD1	0	no	no	no
PPP1R114	0	no	no	no
FLJ31268	0	no	no	no
SGK	0	no	no	no
MGC45416	0	no	no	no
EDG-3	0	no	no	no
SEC8P	0	no	no	no
ZSCAN52	0	no	no	no
KCNE1L	0	no	no	no
DKFZP586F1524	0	no	no	no
FLJ32783	0	no	no	no
SPG61	0	no	no	no
DAG	0	no	no	no
HP10433	0	no	no	no
NST1	0	no	no	no
EDRF	0	no	no	no
KNSL3	0	no	no	no
NIP7-1	0	no	no	no
PPP1R89	0	no	no	no
NVL	0	no	no	no
CIDEB	0	no	no	no
KCNMA3	0	no	no	no
PIK3R3	0	no	no	no
MAGICIN	0	no	no	no
SDR28C1	0	no	no	no
CGB2	0	no	no	no
LRRC72	0	no	no	no
ACTR2	0	no	no	no
FLJ40411	0	no	no	no
KIAA0437	0	no	no	no
ARHGEF42	0	no	no	no
DEFB-6	0	no	no	no
ATRAP	0	no	no	no
HAEMOJUVELIN	0	no	no	no
OR52E4	0	no	no	no
OR2T35	0	no	no	no
PPL13	0	no	no	no
SHP	0	no	no	no
K-ALPHA-1	0	no	no	no
HST17083	0	no	no	no
XKR2	0	no	no	no
HAST4	0	no	no	no
DHPASE	0	no	no	no
NCRNA00026	0	no	no	no
RAB19B	0	no	no	no
FLJ39786	0	no	no	no
FAP155	0	no	no	no
SUDD	0	no	no	no
LINC01420	0	no	no	no
CDH6	0	no	no	no
OST48	0	no	no	no
ALDR1	0	no	no	no
SCARA4	0	no	no	no
FAKTS	0	no	no	no
PCDH-ALPHA11	0	no	no	no
GKLF	0	no	no	no
C21ORF103	0	no	no	no
SHD1	0	no	no	no
COPR2	0	no	no	no
SLIC1	0	no	no	no
FLJ32495	0	no	no	no
RP26	0	no	no	no
FUCM	0	no	no	no
APE-1	0	no	no	no
FLJ40296	0	no	no	no
KIAA1808	0	no	no	no
FLJ11712	0	no	no	no
TRIM	0	no	no	no
OR11H6	0	no	no	no
CHR10SYT	0	no	no	no
TSPYQ1	0	no	no	no
TYRO6	0	no	no	no
DGK-ALPHA	0	no	no	no
KIAA1848	0	no	no	no
TEN1-CDK3	0	no	no	no
LINC00080	0	no	no	no
MGC5373	0	no	no	no
ACTR-IIB	0	no	no	no
HP95	0	no	no	no
TYMSAS	0	no	no	no
RBP4	0	no	no	no
MS4A6E	0	no	no	no
CXORF65	0	no	no	no
APOL-II	0	no	no	no
FLJ43646	0	no	no	no
SAHH	0	no	no	no
DGKETA	0	no	no	no
TRHR	0	no	no	no
SPANK-3	0	no	no	no
HCF-2	0	no	no	no
G0S2	0	no	no	no
BMP2A	0	no	no	no
CHL	0	no	no	no
RXN3	0	no	no	no
KIF4B	0	no	no	no
DKFZP566C0424	0	no	no	no
XWNT2	0	no	no	no
C6ORF58	0	no	no	no
LOC100652777	0	no	no	no
FLJ39501	0	no	no	no
CXorf67	0	no	no	no
KIAA1071	0	no	no	no
DPYSL1	0	no	no	no
TMIE	0	no	no	no
DUBA5	0	no	no	no
TLL2	0	no	no	no
RNF178	0	no	no	no
BTBD32	0	no	no	no
EDM2	0	no	no	no
HB24	0	no	no	no
MGC40107	0	no	no	no
FLN29	0	no	no	no
BHLHE9	0	no	no	no
TDRD11	0	no	no	no
PPP1R159	0	no	no	no
MRCK	0	no	no	no
TTF	0	no	no	no
KAT1	0	no	no	no
HZF22	0	no	no	no
CXX1B	0	no	no	no
MTRNR2L6	0	no	no	no
AAC2	0	no	no	no
MGC126431	0	no	no	no
MLTNB	0	no	no	no
MP44	0	no	no	no
ANKS2	0	no	no	no
DJ382I10	0	no	no	no
HS	0	no	no	no
CAPN12	0	no	no	no
OTTHUMG00000066855	0	no	no	no
MGC33926	0	no	no	no
MGC22581	0	no	no	no
FLJ33710	0	no	no	no
KV8	0	no	no	no
UBCH6	0	no	no	no
FAM18A	0	no	no	no
PPP1R72	0	no	no	no
MTBP	0	no	no	no
39K2	0	no	no	no
TIR8	0	no	no	no
S4D-SRCRB	0	no	no	no
CYP4A20	0	no	no	no
POEM	0	no	no	no
C3ORF11	0	no	no	no
CDGAP	0	no	no	no
DC15	0	no	no	no
LOC147646	0	no	no	no
PDI3	0	no	no	no
ASAH2L	0	no	no	no
MAC30	0	no	no	no
GSTTLP28	0	no	no	no
MGC48935	0	no	no	no
FLJ13052	0	no	no	no
MGC34095	0	no	no	no
CK1GAMMA1	0	no	no	no
EF-TUMT	0	no	no	no
FLJ12526	0	no	no	no
TNFRSF27	0	no	no	no
ZNF862	0	no	no	no
IFN-ALPHA4A	0	no	no	no
IFT54	0	no	no	no
RNF47	0	no	no	no
KLK-L6	0	no	no	no
CDC25A	0	no	no	no
OR1L7	0	no	no	no
MGC29671	0	no	no	no
TUT7	0	no	no	no
HST661	0	no	no	no
SDR16C3	0	no	no	no
LRAP	0	no	no	no
WFDC19	0	no	no	no
CDH4	0	no	no	no
10-FTHF	0	no	no	no
ADRP	0	no	no	no
SVIL	0	no	no	no
CDHR7	0	no	no	no
BHLHE2	0	no	no	no
BHLHC4	0	no	no	no
SMIM10	0	no	no	no
FLJ36809	0	no	no	no
FLJ33847	0	no	no	no
SPCA1	0	no	no	no
ARPM1	0	no	no	no
IPMK	0	no	no	no
HCPE-R	0	no	no	no
ZFP91-CNTF	0	no	no	no
ZNF415	0	no	no	no
C2ORF15	0	no	no	no
ARHGAP43	0	no	no	no
ARRX	0	no	no	no
EST352188	0	no	no	no
INCL	0	no	no	no
AD1	0	no	no	no
Z3CXXC4	0	no	no	no
HUMINAE	0	no	no	no
MGC10924	0	no	no	no
CPGES	0	no	no	no
P12B	0	no	no	no
FLJ00131	0	no	no	no
HOAT5	0	no	no	no
LINC01207	0	no	no	no
ANX4	0	no	no	no
MATII	0	no	no	no
OR51D1Q	0	no	no	no
SPALPHA	0	no	no	no
KIAA0453	0	no	no	no
FLJ40629	0	no	no	no
FLJ12270	0	no	no	no
ZNF227	0	no	no	no
AKL3L1	0	no	no	no
PPFIA2	0	no	no	no
RBSK	0	no	no	no
CCSMST1	0	no	no	no
HST19550	0	no	no	no
ADAMTS15	0	no	no	no
LEP4	0	no	no	no
OR5B21	0	no	no	no
TTDN1	0	no	no	no
FLJ22655	0	no	no	no
AKR7A3	0	no	no	no
RP5-1180E21	0	no	no	no
SIKE	0	no	no	no
FLJ43806	0	no	no	no
FLJ45975	0	no	no	no
HARSR	0	no	no	no
FIH1	0	no	no	no
DPEP3	0	no	no	no
KIAA1902	0	no	no	no
BA506K6	0	no	no	no
ZFYVE3	0	no	no	no
BA356B19	0	no	no	no
KIAA1576	0	no	no	no
CD66B	0	no	no	no
KIAA0301	0	no	no	no
FLJ21785	0	no	no	no
MLCK2	0	no	no	no
FAM22E	0	no	no	no
FLJ43080	0	no	no	no
TARBP2	0	no	no	no
C17ORF97	0	no	no	no
MGC10204	0	no	no	no
TTF-1	0	no	no	no
OR6-6	0	no	no	no
FLJ14848	0	no	no	no
PQN-68	0	no	no	no
OR11H12	0	no	no	no
F2RL3	0	no	no	no
OR5J2	0	no	no	no
BR140	0	no	no	no
ACSM4	0	no	no	no
HSOLF1	0	no	no	no
FLJ31551	0	no	no	no
KIAA0856	0	no	no	no
VR1	0	no	no	no
FLJ10631	0	no	no	no
SSSPTB	0	no	no	no
KIAA1926	0	no	no	no
SDR9C5	0	no	no	no
CGI-09	0	no	no	no
HST18872	0	no	no	no
CD208	0	no	no	no
SLRR4A	0	no	no	no
BRAL1	0	no	no	no
TR2-11	0	no	no	no
BTBD26	0	no	no	no
QIP2	0	no	no	no
KRT5A	0	no	no	no
DELE	0	no	no	no
SCGB4A2	0	no	no	no
SCAN1	0	no	no	no
RGPD1	0	no	no	no
TARM1	0	no	no	no
BK150C2	0	no	no	no
DKFZP781I1117	0	no	no	no
FLJ39004	0	no	no	no
PRPF16	0	no	no	no
TNA	0	no	no	no
DUBA2	0	no	no	no
RAP80	0	no	no	no
Vps55	0	no	no	no
PYST1	0	no	no	no
C11ORF91	0	no	no	no
ET2	0	no	no	no
CBCP1	0	no	no	no
CHM2	0	no	no	no
OR2T29	0	no	no	no
RNS1	0	no	no	no
PPP1R167	0	no	no	no
HDCMC04P	0	no	no	no
FLJ12972	0	no	no	no
KIAA1002	0	no	no	no
BM600-125KDA	0	no	no	no
EAAT3	0	no	no	no
OR9-E	0	no	no	no
MGC4707	0	no	no	no
FLJ38841	0	no	no	no
HOTTL	0	no	no	no
PFN2	0	no	no	no
MGC26856	0	no	no	no
PRO0149	0	no	no	no
GRAP	0	no	no	no
PCDH-BETA15	0	no	no	no
FADS8	0	no	no	no
FLJ31166	0	no	no	no
MNK1	0	no	no	no
KIAA0605	0	no	no	no
MGC34287	0	no	no	no
FLJ44050	0	no	no	no
TRIM20	0	no	no	no
DKFZP564C103	0	no	no	no
ZFYVE11	0	no	no	no
KOX	0	no	no	no
ATP5C	0	no	no	no
CD132	0	no	no	no
FLJ00346	0	no	no	no
ARSA	0	no	no	no
TB10	0	no	no	no
CD232	0	no	no	no
BUP1	0	no	no	no
MGC35154	0	no	no	no
HEPN1	0	no	no	no
FLJ59067	0	no	no	no
2H9	0	no	no	no
CD231	0	no	no	no
HNP-3	0	no	no	no
OTTHUMG00000013224	0	no	no	no
BBS2L1	0	no	no	no
CD90	0	no	no	no
SULT1A4	0	no	no	no
IFPS	0	no	no	no
MGC88159	0	no	no	no
DBCCR1L2	0	no	no	no
CNK1	0	no	no	no
SPASM	0	no	no	no
FLJ16355	0	no	no	no
TSPAN-3	0	no	no	no
CD316	0	no	no	no
VGLL2	0	no	no	no
PLXN1	0	no	no	no
FLJ12436	0	no	no	no
KISS1	0	no	no	no
FLJ38519	0	no	no	no
LEP12	0	no	no	no
LEP3	0	no	no	no
ZNF198L3	0	no	no	no
PRKCQ	0	no	no	no
BHLHE12	0	no	no	no
C9ORF166	0	no	no	no
KIAA0418	0	no	no	no
NF1A	0	no	no	no
TRAITS	0	no	no	no
BAHD2	0	no	no	no
DFNB11	0	no	no	no
MJDL	0	no	no	no
IL-26	0	no	no	no
NAK	0	no	no	no
HSPC150	0	no	no	no
RAGULATOR1	0	no	no	no
MGC14161	0	no	no	no
HIBCH	0	no	no	no
YEA4	0	no	no	no
ALG1L2	0	no	no	no
NGF2	0	no	no	no
CSNK2A2	0	no	no	no
VINEXIN	0	no	no	no
ACAD4	0	no	no	no
AC3-33	0	no	no	no
KIR6	0	no	no	no
CD249	0	no	no	no
MGC10999	0	no	no	no
KIAA0792	0	no	no	no
CALC1	0	no	no	no
FLJ22965	0	no	no	no
GABRD	0	no	no	no
ZNF922	0	no	no	no
HSPC238	0	no	no	no
HUP2	0	no	no	no
P43	0	no	no	no
TGS	0	no	no	no
PSE1	0	no	no	no
NAGCT2	0	no	no	no
FLJ33914	0	no	no	no
KIAA0206	0	no	no	no
NOXA2	0	no	no	no
NP3	0	no	no	no
ZNF913	0	no	no	no
FLJ33620	0	no	no	no
APOA1	0	no	no	no
DJ322I12	0	no	no	no
MYO1G	0	no	no	no
PPP1R131	0	no	no	no
FLJ34093	0	no	no	no
PNG1	0	no	no	no
FLJ14249	0	no	no	no
ATG1A	0	no	no	no
WS-3	0	no	no	no
VLDLRCH	0	no	no	no
GLVR-2	0	no	no	no
HBGF8	0	no	no	no
GPR136	0	no	no	no
BA235O14	0	no	no	no
FLJ23274	0	no	no	no
PRKAB1	0	no	no	no
FLJ20459	0	no	no	no
FLJ30707	0	no	no	no
OR2T33	0	no	no	no
RBM11	0	no	no	no
BA418P12	0	no	no	no
CRE-BPA	0	no	no	no
RDCVF	0	no	no	no
FAM47C	0	no	no	no
PROLARGIN	0	no	no	no
HPCN3	0	no	no	no
MGC26690	0	no	no	no
OR2T3	0	no	no	no
BA379C10	0	no	no	no
SLD5	0	no	no	no
PEROPSIN	0	no	no	no
TCEB3L	0	no	no	no
HPIP	0	no	no	no
KIAA1085	0	no	no	no
CCTG	0	no	no	no
CLLD6	0	no	no	no
UND	0	no	no	no
LMO4	0	no	no	no
GBE1	0	no	no	no
DKFZP566K023	0	no	no	no
ZNF231	0	no	no	no
SYN3	0	no	no	no
ELF1	0	no	no	no
IF-2MT	0	no	no	no
ZNF219	0	no	no	no
CFAP67	0	no	no	no
MGC87458	0	no	no	no
OZF	0	no	no	no
C20ORF203	0	no	no	no
MK-STYX	0	no	no	no
INPP1	0	no	no	no
FLJ90481	0	no	no	no
FLJ33951	0	no	no	no
CINC-2B	0	no	no	no
DKFZP434N2030	0	no	no	no
SOX17	0	no	no	no
COL5A2	0	no	no	no
TSLP	0	no	no	no
FLJ32796	0	no	no	no
MGC87149	0	no	no	no
DRG11	0	no	no	no
FBRSL2	0	no	no	no
MGC17347	0	no	no	no
EBR1	0	no	no	no
BRK	0	no	no	no
SORLA-1	0	no	no	no
SDR27X1	0	no	no	no
VPS5	0	no	no	no
VPS32A	0	no	no	no
PPP1R92	0	no	no	no
FLJ21952	0	no	no	no
LOC339804	0	no	no	no
DXS272	0	no	no	no
ALPHA-CHAIN	0	no	no	no
EC-SOD	0	no	no	no
MGC78454	0	no	no	no
SLC26A9	0	no	no	no
HOM-TES-103	0	no	no	no
BRDG1	0	no	no	no
BA528A10	0	no	no	no
IKBL	0	no	no	no
AGRIN	0	no	no	no
DKFZP434G1415	0	no	no	no
WEX9	0	no	no	no
6C6-AG	0	no	no	no
HDMX	0	no	no	no
DUBA4	0	no	no	no
CSPG7	0	no	no	no
COX7B	0	no	no	no
LYC2	0	no	no	no
OR10A7	0	no	no	no
CD335	0	no	no	no
RHOGDI	0	no	no	no
PTAR3	0	no	no	no
FLJ25362	0	no	no	no
FLJ20456	0	no	no	no
RP39	0	no	no	no
ARL4	0	no	no	no
MGC26703	0	no	no	no
CSE1	0	no	no	no
BLOC1S8	0	no	no	no
SCTR	0	no	no	no
HLA-DXA	0	no	no	no
NPC1	0	no	no	no
NR2A2	0	no	no	no
FLJ12895	0	no	no	no
UI	0	no	no	no
HSA9761	0	no	no	no
MMP21	0	no	no	no
YPT1	0	no	no	no
RGAG2	0	no	no	no
C9orf117	0	no	no	no
LIN-37	0	no	no	no
CD307E	0	no	no	no
BP1	0	no	no	no
DRP2	0	no	no	no
EF1G	0	no	no	no
PRO2086	0	no	no	no
CHRM2	0	no	no	no
SSTR1	0	no	no	no
DAB1	0	no	no	no
CGI-132	0	no	no	no
E2F5	0	no	no	no
MGC15171	0	no	no	no
APR1	0	no	no	no
NET39	0	no	no	no
RING6	0	no	no	no
NICE-5	0	no	no	no
NP15	0	no	no	no
ZC3H1	0	no	no	no
CAUXIN	0	no	no	no
KIAA0096	0	no	no	no
ARMCX5-GPRASP2	0	no	no	no
NYD-SP9	0	no	no	no
XPNPEP2	0	no	no	no
N8L	0	no	no	no
KIAA1610	0	no	no	no
ZZZ6	0	no	no	no
KIAA1094	0	no	no	no
MGC5356	0	no	no	no
EZF2	0	no	no	no
RAB5B	0	no	no	no
MCART2	0	no	no	no
NPFF1R1	0	no	no	no
RABL2B	0	no	no	no
DYH9	0	no	no	no
PP753	0	no	no	no
MGC111193	0	no	no	no
PGL1	0	no	no	no
P2RX5-TAX1BP3	0	no	no	no
RTC1	0	no	no	no
OR52J3	0	no	no	no
CDC19	0	no	no	no
FLJ13273	0	no	no	no
FACL1	0	no	no	no
MGC46424	0	no	no	no
NPHPL1	0	no	no	no
KLHL5	0	no	no	no
CHRNA	0	no	no	no
HTPAP	0	no	no	no
COL5A3	0	no	no	no
CEAL1	0	no	no	no
MGC2491	0	no	no	no
DKFZP434I1610	0	no	no	no
DAZ4	0	no	no	no
CI-MWFE	0	no	no	no
BA425M17	0	no	no	no
PYST2	0	no	no	no
FLJ31092	0	no	no	no
PCDH-GAMMA-A2	0	no	no	no
WTX	0	no	no	no
C6ST2	0	no	no	no
GP91-3	0	no	no	no
MGC29649	0	no	no	no
FLJ20054	0	no	no	no
C11ORF94	0	no	no	no
LMNL1	0	no	no	no
DKFZP434N074	0	no	no	no
OTX1	0	no	no	no
LEDGF	0	no	no	no
ATPSK2	0	no	no	no
SMTCK	0	no	no	no
FLJ14001	0	no	no	no
HSPC226	0	no	no	no
FLJ21770	0	no	no	no
EDEM	0	no	no	no
AHCH	0	no	no	no
ACAD6	0	no	no	no
ANX6	0	no	no	no
APG4A	0	no	no	no
FOR20	0	no	no	no
H1S-3	0	no	no	no
CDC42HS	0	no	no	no
CSNK2A3	0	no	no	no
CKLFSF8	0	no	no	no
KIAA1464	0	no	no	no
HST17391	0	no	no	no
DJ221C16	0	no	no	no
RFNG	0	no	no	no
LOC440350	0	no	no	no
KIAA0870	0	no	no	no
BUSI2	0	no	no	no
ANKS4A	0	no	no	no
CD289	0	no	no	no
IP3-3KB	0	no	no	no
MGC10198	0	no	no	no
SIGMA3B	0	no	no	no
WASLBP	0	no	no	no
CML33	0	no	no	no
CTAGE-4	0	no	no	no
BHLHE79	0	no	no	no
DKFZP547G036	0	no	no	no
DKFZP313B0440	0	no	no	no
MICU2	0	no	no	no
CD332	0	no	no	no
MRLC1	0	no	no	no
ISGF-3	0	no	no	no
MOAT-C	0	no	no	no
CKAPI	0	no	no	no
CA14	0	no	no	no
PROSTINOGEN	0	no	no	no
SRGAP4	0	no	no	no
SDR42E2	0	no	no	no
RAIG-2	0	no	no	no
HBEBP1	0	no	no	no
GASP6	0	no	no	no
FLJ46247	0	no	no	no
BA122O1	0	no	no	no
DKFZP686O0290	0	no	no	no
PGRPL	0	no	no	no
GPD1	0	no	no	no
SLC25A8	0	no	no	no
PX3	0	no	no	no
IK3-2	0	no	no	no
OR6M1	0	no	no	no
MGC138173	0	no	no	no
SPAX3	0	no	no	no
FLJ21142	0	no	no	no
BHLHB11	0	no	no	no
ZNF875	0	no	no	no
MCT12	0	no	no	no
ZVNH1	0	no	no	no
KCNMB4	0	no	no	no
JBTS16	0	no	no	no
RAFTLIN-2	0	no	no	no
IRS2	0	no	no	no
CAG4A	0	no	no	no
BA144G6	0	no	no	no
AC1	0	no	no	no
NIPSNAP2	0	no	no	no
OST129	0	no	no	no
USP17L7	0	no	no	no
JULF2	0	no	no	no
MFSD4B	0	no	no	no
CMT4H	0	no	no	no
HSPC070	0	no	no	no
PPP1R73	0	no	no	no
PPP1R1A	0	no	no	no
BHLHE1	0	no	no	no
PT-ALPHA	0	no	no	no
SSAT	0	no	no	no
MGC117360	0	no	no	no
FLJ23342	0	no	no	no
FLJ12921	0	no	no	no
C4ST3	0	no	no	no
GIRK3	0	no	no	no
PRPF43	0	no	no	no
AGO61	0	no	no	no
KIAA1063	0	no	no	no
BBS13	0	no	no	no
GSHPX-GI	0	no	no	no
C16ORF20	0	no	no	no
SCAR9	0	no	no	no
COPG1	0	no	no	no
CPNE6	0	no	no	no
EA6	0	no	no	no
CRYB3	0	no	no	no
PS1TP1	0	no	no	no
HGITRL	0	no	no	no
C16ORF93	0	no	no	no
SV2C	0	no	no	no
MPG1	0	no	no	no
SEC61B	0	no	no	no
DKFZP434L1717	0	no	no	no
BA561O23	0	no	no	no
GNG1	0	no	no	no
DRIP80	0	no	no	no
RAB18	0	no	no	no
GAD	0	no	no	no
ZNF504	0	no	no	no
FUC-TV	0	no	no	no
C2GNT3	0	no	no	no
RENALASE	0	no	no	no
RPL12	0	no	no	no
POLR2J1	0	no	no	no
FLJ13441	0	no	no	no
STX6	0	no	no	no
KIAA0058	0	no	no	no
MGC27277	0	no	no	no
PIM2	0	no	no	no
FLJ36045	0	no	no	no
CT123	0	no	no	no
YME1L1	0	no	no	no
MGC43952	0	no	no	no
OTOL1	0	no	no	no
MCT2	0	no	no	no
VAX1	0	no	no	no
FLG	0	no	no	no
MGC14816	0	no	no	no
RPB8	0	no	no	no
GNGT11	0	no	no	no
GSTA5	0	no	no	no
MGC33948	0	no	no	no
CAPS2	0	no	no	no
MGC133046	0	no	no	no
FLJ31213	0	no	no	no
ARL8	0	no	no	no
LRAP35A	0	no	no	no
TP120B	0	no	no	no
LCCP	0	no	no	no
CB2	0	no	no	no
OR5D14	0	no	no	no
P110	0	no	no	no
PA28ALPHA	0	no	no	no
VIB1B	0	no	no	no
MGC15435	0	no	no	no
HPR2	0	no	no	no
LOC728591	0	no	no	no
TNNI1	0	no	no	no
FOXO2	0	no	no	no
ABLL	0	no	no	no
RAB-14	0	no	no	no
FLJ38377	0	no	no	no
MPN2	0	no	no	no
PRL5	0	no	no	no
CGI-67	0	no	no	no
FLJ10578	0	no	no	no
KIAA0235	0	no	no	no
PCDH-GAMMA-B2	0	no	no	no
KCHIP2	0	no	no	no
ARL17	0	no	no	no
FLJ20512	0	no	no	no
TERL	0	no	no	no
C10ORF95	0	no	no	no
DJ756G23	0	no	no	no
MGC4618	0	no	no	no
OVASIN	0	no	no	no
KIAA1910	0	no	no	no
MCH	0	no	no	no
LPL1	0	no	no	no
FLJ20551	0	no	no	no
FLJ21941	0	no	no	no
CAM-KIIN	0	no	no	no
TSG-9	0	no	no	no
ZN-15L	0	no	no	no
COQ1	0	no	no	no
OR2L14	0	no	no	no
PHZ-17	0	no	no	no
LOC729458	0	no	no	no
PPP1R148	0	no	no	no
C10ORF107	0	no	no	no
MOCA	0	no	no	no
REP-2	0	no	no	no
FLJ22774	0	no	no	no
SYK	0	no	no	no
OTTHUMG00000001887	0	no	no	no
A211C6	0	no	no	no
FLJ00001	0	no	no	no
KDELR3	0	no	no	no
HEMPAS	0	no	no	no
SFRS2A	0	no	no	no
TRAP150	0	no	no	no
GM921	0	no	no	no
PPP1R138	0	no	no	no
BA182N22	0	no	no	no
MGC27131	0	no	no	no
SB52	0	no	no	no
FLJ32585	0	no	no	no
FLJ44082	0	no	no	no
FLJ22386	0	no	no	no
HST17089	0	no	no	no
MePCE	0	no	no	no
FUCA1	0	no	no	no
C7ORF60	0	no	no	no
SEZ-12	0	no	no	no
FP	0	no	no	no
CD172B	0	no	no	no
UNQ6369	0	no	no	no
C17ORF89	0	no	no	no
ARDC4	0	no	no	no
ACTHR	0	no	no	no
TRPM8	0	no	no	no
PI3K	0	no	no	no
FLJ14827	0	no	no	no
MINNA14	0	no	no	no
PNRC2	0	no	no	no
MGC41943	0	no	no	no
FHI	0	no	no	no
PRO3567	0	no	no	no
KIAA0335	0	no	no	no
DJ71D21	0	no	no	no
FLJ20550	0	no	no	no
IMOGN38	0	no	no	no
MGC24932	0	no	no	no
CREB-2	0	no	no	no
CD329	0	no	no	no
CT148	0	no	no	no
PPP1R33	0	no	no	no
OR4D2	0	no	no	no
GUK1	0	no	no	no
HOVO1	0	no	no	no
DAZL1	0	no	no	no
MGC126554	0	no	no	no
DKFZP547D155	0	no	no	no
CIB4	0	no	no	no
HSPC242	0	no	no	no
MGC13378	0	no	no	no
DLC8	0	no	no	no
LAMS	0	no	no	no
GPI-MT-I	0	no	no	no
ARHGEF41	0	no	no	no
MPV17	0	no	no	no
p76	0	no	no	no
KIAA0900	0	no	no	no
VILIP-1	0	no	no	no
HNRPCL1	0	no	no	no
SBZF3	0	no	no	no
CLRN2	0	no	no	no
DFNA26	0	no	no	no
CGI-151	0	no	no	no
ZNF485	0	no	no	no
DKFZP434H2010	0	no	no	no
C2orf68	0	no	no	no
JJJ1	0	no	no	no
FLJ22218	0	no	no	no
MG1	0	no	no	no
DRD4	0	no	no	no
C3ORF58	0	no	no	no
SLC25A26	0	no	no	no
MPCL	0	no	no	no
ATX1	0	no	no	no
MT-TYRRS	0	no	no	no
SLC25A46	0	no	no	no
BLOC1S7	0	no	no	no
ESDN	0	no	no	no
FLJ22851	0	no	no	no
HMP70	0	no	no	no
GOLGA8T	0	no	no	no
ERAAP1	0	no	no	no
DKFZP434K0621	0	no	no	no
FLJ11867	0	no	no	no
CIG-30	0	no	no	no
PTD004	0	no	no	no
LMOD2	0	no	no	no
MGC17134	0	no	no	no
KIAA1240	0	no	no	no
NF45	0	no	no	no
HMIC	0	no	no	no
FLJ43455	0	no	no	no
ARG134	0	no	no	no
FLJ46321	0	no	no	no
BCL2L4	0	no	no	no
MGC39616	0	no	no	no
GGPPS1	0	no	no	no
HGFA	0	no	no	no
MRT6	0	no	no	no
DKFZP566I1024	0	no	no	no
PPCD2	0	no	no	no
GPR153	0	no	no	no
RAD50-2	0	no	no	no
Cx30	0	no	no	no
TRIC-B	0	no	no	no
HEDLS	0	no	no	no
MGC11332	0	no	no	no
TEPP	0	no	no	no
GCPHLP	0	no	no	no
FINGER6	0	no	no	no
RING7	0	no	no	no
MTPA	0	no	no	no
ZFYVE7	0	no	no	no
TFRC2	0	no	no	no
RO/SSA	0	no	no	no
VKCFD1	0	no	no	no
RNF46	0	no	no	no
PER3	0	no	no	no
PCDH-GAMMA-A8	0	no	no	no
XBP2	0	no	no	no
GASP9	0	no	no	no
HER3	0	no	no	no
SF2P33	0	no	no	no
FLJ40773	0	no	no	no
MCM3	0	no	no	no
PPP1R65	0	no	no	no
FLJ11564	0	no	no	no
SH2B2	0	no	no	no
SNURF	0	no	no	no
NACSIN	0	no	no	no
ARF6	0	no	no	no
COCOA	0	no	no	no
C11orf58	0	no	no	no
CT13	0	no	no	no
KIAA0063	0	no	no	no
STK22E	0	no	no	no
LOC165186	0	no	no	no
PME-1	0	no	no	no
SHIP2	0	no	no	no
C5ORF63	0	no	no	no
MGC24132	0	no	no	no
TC2	0	no	no	no
gatC	0	no	no	no
MCT4	0	no	no	no
RCV1	0	no	no	no
FER1L2	0	no	no	no
NHA1	0	no	no	no
NANOS1	0	no	no	no
AFX1	0	no	no	no
NCKX2	0	no	no	no
ANKRD33B	0	no	no	no
OR5H14	0	no	no	no
ZNF919	0	no	no	no
FE65	0	no	no	no
FAAP10	0	no	no	no
HLA-DRA1	0	no	no	no
ARCH	0	no	no	no
RNF51	0	no	no	no
FLJ11042	0	no	no	no
FAM26B	0	no	no	no
NTS	0	no	no	no
LYRM3	0	no	no	no
NEFA	0	no	no	no
MGC119404	0	no	no	no
CPX2	0	no	no	no
DPE2	0	no	no	no
FLJ32416	0	no	no	no
MMS2	0	no	no	no
FLJ12949	0	no	no	no
OR2B2Q	0	no	no	no
OR2A10	0	no	no	no
CTM-1	0	no	no	no
PSP24B	0	no	no	no
NPHP13	0	no	no	no
CD153	0	no	no	no
FLJ37497	0	no	no	no
NET18	0	no	no	no
CALSENILIN	0	no	no	no
FLJ13946	0	no	no	no
FLJ35746	0	no	no	no
FLJ20940	0	no	no	no
PTHB1	0	no	no	no
COL28A1	0	no	no	no
SCIP	0	no	no	no
MUC5AC	0	no	no	no
MGC2408	0	no	no	no
SINGAR1	0	no	no	no
GID2B	0	no	no	no
HSNM1	0	no	no	no
HPXEL	0	no	no	no
ZHC32	0	no	no	no
IT15	0	no	no	no
FLJ25076	0	no	no	no
SRAG	0	no	no	no
RAB6B	0	no	no	no
JEM-1	0	no	no	no
TRF4-1	0	no	no	no
CD64B	0	no	no	no
WEX2	0	no	no	no
LR8	0	no	no	no
FLJ10103	0	no	no	no
YEATS3	0	no	no	no
PLA1C	0	no	no	no
FLJ13449	0	no	no	no
DKFZP762F133	0	no	no	no
SeP	0	no	no	no
DCAF14	0	no	no	no
SNX24	0	no	no	no
ADAR2D	0	no	no	no
MGC10731	0	no	no	no
RP11-653A5	0	no	no	no
MOZART2A	0	no	no	no
AMY2B	0	no	no	no
ALDOS	0	no	no	no
CS	0	no	no	no
MRGX4	0	no	no	no
DRO1	0	no	no	no
CPX-I	0	no	no	no
CAMKI	0	no	no	no
RNF78	0	no	no	no
C9ORF121	0	no	no	no
SPRR2F	0	no	no	no
PFC	0	no	no	no
T49	0	no	no	no
FLJ36888	0	no	no	no
FLJ13511	0	no	no	no
BTNL11	0	no	no	no
MGC13159	0	no	no	no
SMCT2	0	no	no	no
SHOOTIN-1	0	no	no	no
AC004542	0	no	no	no
HSMAGP	0	no	no	no
CT106	0	no	no	no
HNF-6	0	no	no	no
MGC3146	0	no	no	no
DKFZP666G057	0	no	no	no
HST3006	0	no	no	no
FLJ38149	0	no	no	no
BARS	0	no	no	no
STX11	0	no	no	no
FLJ35924	0	no	no	no
DKFZP686C0433	0	no	no	no
RCOR2	0	no	no	no
GPR34	0	no	no	no
BAMACAN	0	no	no	no
OBP-2	0	no	no	no
COX5B	0	no	no	no
HSPC120	0	no	no	no
OLD-35	0	no	no	no
TIGD3	0	no	no	no
SSTK-IP	0	no	no	no
MGC35352	0	no	no	no
DKFZP586D0919	0	no	no	no
DKFZP686C06101	0	no	no	no
DJ273F20	0	no	no	no
MGC138344	0	no	no	no
FAM4B	0	no	no	no
RBAF600	0	no	no	no
MU5	0	no	no	no
DKFZP547H236	0	no	no	no
SVAT	0	no	no	no
TEL-2	0	no	no	no
C9ORF152	0	no	no	no
MGC44947	0	no	no	no
PDE11A	0	no	no	no
FLJ20636	0	no	no	no
STN	0	no	no	no
HIOMTY	0	no	no	no
IFITMD2	0	no	no	no
DJ885A10	0	no	no	no
CMD1J	0	no	no	no
ZNF925	0	no	no	no
SYNGR3	0	no	no	no
SPATA30	0	no	no	no
TBX14	0	no	no	no
KIAA0622	0	no	no	no
LOC144983	0	no	no	no
LOC100294033	0	no	no	no
TSLPR	0	no	no	no
FLJ38950	0	no	no	no
FLJ20473	0	no	no	no
FLJ16237	0	no	no	no
RIM1	0	no	no	no
HIFPH1	0	no	no	no
TIMP4	0	no	no	no
SOX4	0	no	no	no
CD1C	0	no	no	no
C3orf49	0	no	no	no
NACHRA9	0	no	no	no
BA307O14	0	no	no	no
MRP-L22	0	no	no	no
ARL14EPL	0	no	no	no
FKBP-25	0	no	no	no
EEF-2	0	no	no	no
JFP7	0	no	no	no
VHR	0	no	no	no
MRPL52	0	no	no	no
DEFA1B	0	no	no	no
MGC117314	0	no	no	no
OR51S1	0	no	no	no
C2	0	no	no	no
CD309	0	no	no	no
COLEC7	0	no	no	no
GPR33	0	no	no	no
PEF1B	0	no	no	no
RGR1	0	no	no	no
MGC20481	0	no	no	no
MGC34829	0	no	no	no
KNL2	0	no	no	no
CHC1	0	no	no	no
MCD84	0	no	no	no
FLJ20558	0	no	no	no
AC3	0	no	no	no
MTRPOL	0	no	no	no
P190BRHOGAP	0	no	no	no
PHZ-12	0	no	no	no
TIRP	0	no	no	no
SCOT	0	no	no	no
MT75	0	no	no	no
GCP1	0	no	no	no
CCNA	0	no	no	no
AGL	0	no	no	no
FLJ20244	0	no	no	no
DKFZP686I0110	0	no	no	no
MOZART1	0	no	no	no
UCHL2	0	no	no	no
BA86F4	0	no	no	no
ODC	0	no	no	no
OTP	0	no	no	no
TSG118	0	no	no	no
FBXO50	0	no	no	no
KIAA0794	0	no	no	no
CD136	0	no	no	no
MGC117164	0	no	no	no
TACT1	0	no	no	no
PPP1R38	0	no	no	no
CB1A	0	no	no	no
SPINK9	0	no	no	no
P2Y1	0	no	no	no
MSRA	0	no	no	no
ANHX	0	no	no	no
FLJ33298	0	no	no	no
2-COP	0	no	no	no
CT48	0	no	no	no
SYN1	0	no	no	no
AMY1	0	no	no	no
HRASLS1	0	no	no	no
PDH	0	no	no	no
LERN3	0	no	no	no
MGC13250	0	no	no	no
MGC34713	0	no	no	no
MPC1L	0	no	no	no
GST2	0	no	no	no
CASS2	0	no	no	no
ZFP692	0	no	no	no
ZSCAN42	0	no	no	no
CT28	0	no	no	no
FSHB	0	no	no	no
MGC104475	0	no	no	no
CACNA2D4	0	no	no	no
RNF194	0	no	no	no
MGC45714	0	no	no	no
RAPH	0	no	no	no
PRIM2A	0	no	no	no
OST003	0	no	no	no
FLJ12615	0	no	no	no
IES6	0	no	no	no
MB67	0	no	no	no
KIAA1508	0	no	no	no
HPOC5	0	no	no	no
GIP130	0	no	no	no
CHD1	0	no	no	no
P0071	0	no	no	no
FLJ20847	0	no	no	no
KIAA0263	0	no	no	no
CMYA3	0	no	no	no
FLJ90165	0	no	no	no
SURVIVIN	0	no	no	no
NGN2	0	no	no	no
KIAA1043	0	no	no	no
SPP24	0	no	no	no
FAT10	0	no	no	no
C22ORF42	0	no	no	no
MGC26833	0	no	no	no
FLJ21786	0	no	no	no
HBG-T2	0	no	no	no
PRKCE	0	no	no	no
PHRIP	0	no	no	no
FLJ10713	0	no	no	no
GPATCH9	0	no	no	no
CGEF2	0	no	no	no
HTR3E	0	no	no	no
RP59	0	no	no	no
CT112	0	no	no	no
HE3-BETA	0	no	no	no
FLJ14494	0	no	no	no
GP330	0	no	no	no
AF10	0	no	no	no
DGT6	0	no	no	no
RABGAP5	0	no	no	no
CENP-V	0	no	no	no
FLJ20608	0	no	no	no
ANT4	0	no	no	no
SDR25C2	0	no	no	no
ZPI	0	no	no	no
FLJ25291	0	no	no	no
RAB30	0	no	no	no
4-1BB-L	0	no	no	no
OR56B2	0	no	no	no
RG7MT1	0	no	no	no
CGI-121	0	no	no	no
SLIP-GC	0	no	no	no
SDR45C1	0	no	no	no
OR5BU1	0	no	no	no
OSX	0	no	no	no
SLC22A1	0	no	no	no
MGC126774	0	no	no	no
PDIA7	0	no	no	no
NRL-MAF	0	no	no	no
KIAA1983	0	no	no	no
PACE1	0	no	no	no
OR4M2	0	no	no	no
PRPF9	0	no	no	no
KIAA1702	0	no	no	no
FSRP	0	no	no	no
SPG54	0	no	no	no
MRPL57	0	no	no	no
NET20	0	no	no	no
GRIP1	0	no	no	no
PDGF-A	0	no	no	no
TDG	0	no	no	no
ASB-1	0	no	no	no
MIC2	0	no	no	no
OR13J1	0	no	no	no
UGT1H	0	no	no	no
FLJ10260	0	no	no	no
PRKBG	0	no	no	no
FLJ21029	0	no	no	no
HPEPT1	0	no	no	no
FUT8	0	no	no	no
TTMB	0	no	no	no
NEPII	0	no	no	no
DKFZP667C165	0	no	no	no
EST201864	0	no	no	no
PFDN3	0	no	no	no
CD174	0	no	no	no
MNK	0	no	no	no
FLJ41287	0	no	no	no
XTRP3	0	no	no	no
MNK2	0	no	no	no
ABT1	0	no	no	no
KAP6	0	no	no	no
POC7A	0	no	no	no
PCDH-BETA3	0	no	no	no
FLJ10961	0	no	no	no
INO80G	0	no	no	no
BOAT1	0	no	no	no
SARS	0	no	no	no
PPP1R127	0	no	no	no
KIAA1499	0	no	no	no
WEX3	0	no	no	no
MROH7-TTC4	0	no	no	no
FLJ10110	0	no	no	no
PRR23A	0	no	no	no
HOX1J	0	no	no	no
MGC70794	0	no	no	no
FLJ10996	0	no	no	no
ATG16A	0	no	no	no
ELKSL	0	no	no	no
PFTAIRE2	0	no	no	no
H1S-4	0	no	no	no
GABABL	0	no	no	no
OR5AS1	0	no	no	no
ZLYAR	0	no	no	no
SCAMP37	0	no	no	no
SDR13C1	0	no	no	no
MGC39820	0	no	no	no
KIAA0190	0	no	no	no
HRPAP20	0	no	no	no
LY6DL	0	no	no	no
AXIIR	0	no	no	no
HEP-COP	0	no	no	no
EFCBP1	0	no	no	no
KCNRG	0	no	no	no
MAGEE2	0	no	no	no
CD115	0	no	no	no
PSMA7L	0	no	no	no
HEG	0	no	no	no
TRAG	0	no	no	no
ACL	0	no	no	no
MMTRA1B	0	no	no	no
PPP1R104	0	no	no	no
P4HBETA	0	no	no	no
LOC100129583	0	no	no	no
LDLC	0	no	no	no
HSHTPCRX16	0	no	no	no
ZNF380	0	no	no	no
NELF-B	0	no	no	no
PPP1R129	0	no	no	no
STK26	0	no	no	no
NCKX4	0	no	no	no
ZNF425	0	no	no	no
MEKK2B	0	no	no	no
PPP1R116	0	no	no	no
GPI-H	0	no	no	no
FEX1	0	no	no	no
COX7AH	0	no	no	no
RSK4	0	no	no	no
HOX2G	0	no	no	no
KOX29	0	no	no	no
PFAAP5	0	no	no	no
LRAD3	0	no	no	no
FLJ38979	0	no	no	no
FS	0	no	no	no
PPP1R82	0	no	no	no
HST3101	0	no	no	no
FLJ20706	0	no	no	no
RP4-534K7	0	no	no	no
RASAL	0	no	no	no
RSTI689	0	no	no	no
FLJ14314	0	no	no	no
DJ97D16	0	no	no	no
LMCD1	0	no	no	no
KIAA1315	0	no	no	no
STAT	0	no	no	no
XBR	0	no	no	no
RCC	0	no	no	no
C8ORF5	0	no	no	no
FLJ10652	0	no	no	no
IBP2	0	no	no	no
KIAA0148	0	no	no	no
TSPY8	0	no	no	no
CPN4	0	no	no	no
FLJ45880	0	no	no	no
POG	0	no	no	no
FOLR2	0	no	no	no
CT12	0	no	no	no
ZGAP1	0	no	no	no
HKVB3	0	no	no	no
FLJ11036	0	no	no	no
FLJ33126	0	no	no	no
B8	0	no	no	no
JIP2	0	no	no	no
FLJ20132	0	no	no	no
DKFZP667O0311	0	no	no	no
LEP503	0	no	no	no
FLJ31951	0	no	no	no
TMPRSS11B	0	no	no	no
XRCC3	0	no	no	no
CGI-48	0	no	no	no
FLJ14000	0	no	no	no
SIAT8A	0	no	no	no
FLJ20184	0	no	no	no
SPS1	0	no	no	no
ZNF140L	0	no	no	no
SBC2	0	no	no	no
FLJ11099	0	no	no	no
FREAC9	0	no	no	no
H-RAY	0	no	no	no
MGC19535	0	no	no	no
DJ462O23	0	no	no	no
FLJ36760	0	no	no	no
BBAP	0	no	no	no
NXF3	0	no	no	no
KIAA1972	0	no	no	no
HMMS19	0	no	no	no
FLJ20127	0	no	no	no
MS4A9	0	no	no	no
TNFAIP8L2-SCNM1	0	no	no	no
MGC33182	0	no	no	no
PRH	0	no	no	no
DA9	0	no	no	no
CYP2A7	0	no	no	no
LRR-1	0	no	no	no
AMF	0	no	no	no
F13A	0	no	no	no
HPF1	0	no	no	no
XMP	0	no	no	no
KIAA1528	0	no	no	no
FLJ11106	0	no	no	no
SGF29	0	no	no	no
B7-H6	0	no	no	no
ZNF915	0	no	no	no
FLJ22060	0	no	no	no
UEV3	0	no	no	no
N4WBP5A	0	no	no	no
MIMITIN	0	no	no	no
DACH2	0	no	no	no
KIAA0121	0	no	no	no
NIPP1	0	no	no	no
SSDP1	0	no	no	no
PRLR	0	no	no	no
LOL	0	no	no	no
RIP3	0	no	no	no
OR6C74	0	no	no	no
MGC34680	0	no	no	no
CEACAM18	0	no	no	no
FRCP2	0	no	no	no
FIT1	0	no	no	no
ALG6	0	no	no	no
GOLIM6	0	no	no	no
PGR18	0	no	no	no
DJ881L22	0	no	no	no
TEX12	0	no	no	no
EIF3S11	0	no	no	no
P104	0	no	no	no
SLC25A43	0	no	no	no
DKFZP762F2011	0	no	no	no
HPK1	0	no	no	no
LOC101059953	0	no	no	no
V-1	0	no	no	no
H2A/R	0	no	no	no
PA2G4	0	no	no	no
FLJ40345	0	no	no	no
TMEM170B	0	no	no	no
KIAA0682	0	no	no	no
HCG-V	0	no	no	no
SSTR2	0	no	no	no
KIAA1137	0	no	no	no
OR4K13	0	no	no	no
DFF40	0	no	no	no
COA6	0	no	no	no
T2R14	0	no	no	no
PLD2	0	no	no	no
ST6GALII	0	no	no	no
FLJ20093	0	no	no	no
RBTN2	0	no	no	no
PART7	0	no	no	no
FKSG44	0	no	no	no
CFTR/MRP	0	no	no	no
ZZAPK	0	no	no	no
KIAA1443	0	no	no	no
ADAT1	0	no	no	no
CCKBR	0	no	no	no
MST081	0	no	no	no
C3ORF59	0	no	no	no
HSGP25L2G	0	no	no	no
CLG3	0	no	no	no
RPL22L1	0	no	no	no
DKFZP434P0630	0	no	no	no
DJ281H8	0	no	no	no
MGC46090	0	no	no	no
BA304I5	0	no	no	no
CBLE	0	no	no	no
GM85	0	no	no	no
LGALS12	0	no	no	no
ELK1	0	no	no	no
ZNF780	0	no	no	no
pancpin	0	no	no	no
AIK	0	no	no	no
KIAA0637	0	no	no	no
HUMS6PKH1	0	no	no	no
ASB-4	0	no	no	no
dGK	0	no	no	no
CG-BETA-A	0	no	no	no
SLC35G4P	0	no	no	no
NOELIN	0	no	no	no
HLDA2	0	no	no	no
LGMD2O	0	no	no	no
RNF154	0	no	no	no
CT11	0	no	no	no
CD203C	0	no	no	no
FKSG81	0	no	no	no
KIAA0620	0	no	no	no
XHL	0	no	no	no
FLJ13941	0	no	no	no
AGD3	0	no	no	no
RNF89	0	no	no	no
EIF-4C	0	no	no	no
BLOM7	0	no	no	no
C8ORFK36	0	no	no	no
KHK	0	no	no	no
ADTB3A	0	no	no	no
ACBD1	0	no	no	no
Ssc1	0	no	no	no
DKFZP564G013	0	no	no	no
MGC79384	0	no	no	no
FLJ12758	0	no	no	no
AKR1A1	0	no	no	no
LC64P	0	no	no	no
ZNF860	0	no	no	no
PNC1	0	no	no	no
MAPRE1	0	no	no	no
SPACA6	0	no	no	no
ZNF822	0	no	no	no
PPP1R4	0	no	no	no
MGC19520	0	no	no	no
ADRA1L1	0	no	no	no
CDX4	0	no	no	no
OR8J3	0	no	no	no
C4BP	0	no	no	no
GLCAT-S	0	no	no	no
C2ORF40	0	no	no	no
GCSFR	0	no	no	no
MGC15913	0	no	no	no
FLJ25604	0	no	no	no
LBM180	0	no	no	no
OTTHUMG00000007916	0	no	no	no
HAGO1	0	no	no	no
H2AFR	0	no	no	no
OATP1B1	0	no	no	no
VCF	0	no	no	no
FGFB	0	no	no	no
FBL14	0	no	no	no
Cdh7	0	no	no	no
ZNF223	0	no	no	no
FER1L1	0	no	no	no
ZAC1	0	no	no	no
BIR	0	no	no	no
GMH1	0	no	no	no
CENTG1	0	no	no	no
EM:AB014085	0	no	no	no
DGK-ZETA	0	no	no	no
HFZ6	0	no	no	no
LOC100653515	0	no	no	no
CDA06	0	no	no	no
SRRP130	0	no	no	no
FLJ10916	0	no	no	no
OR51A2	0	no	no	no
HNPCC2	0	no	no	no
OSP	0	no	no	no
FLJ11336	0	no	no	no
IFI75	0	no	no	no
TPIP	0	no	no	no
TRPP2	0	no	no	no
CENP-31	0	no	no	no
H_DJ0747G18	0	no	no	no
DEME-6	0	no	no	no
HCRNN4	0	no	no	no
SERCA2	0	no	no	no
BHLHA29	0	no	no	no
ZF9	0	no	no	no
TMPRSS9	0	no	no	no
BRCC2	0	no	no	no
HUIND1	0	no	no	no
PEPCK2	0	no	no	no
cMG1	0	no	no	no
COL13A1	0	no	no	no
KIAA1266	0	no	no	no
XTP1	0	no	no	no
FLJ30696	0	no	no	no
CLDN15	0	no	no	no
TNNC2	0	no	no	no
UTP5	0	no	no	no
DKFZP762K222	0	no	no	no
PIG11	0	no	no	no
MGC13114	0	no	no	no
CHCM1	0	no	no	no
HEED	0	no	no	no
ZNF729	0	no	no	no
FLJ37953	0	no	no	no
KAP24	0	no	no	no
MGC126592	0	no	no	no
HP1-BETA	0	no	no	no
FLJ25012	0	no	no	no
OIT2	0	no	no	no
FSAP18	0	no	no	no
KIAA0389	0	no	no	no
CLDN2	0	no	no	no
FAM13C1	0	no	no	no
CNT1	0	no	no	no
DEFB-3	0	no	no	no
OAS3	0	no	no	no
FLJ11080	0	no	no	no
MGC16638	0	no	no	no
MGC119312	0	no	no	no
HS6ST	0	no	no	no
IDI1	0	no	no	no
GNMT	0	no	no	no
KCNA3B	0	no	no	no
C4ORF53	0	no	no	no
DDX25	0	no	no	no
TTC34	0	no	no	no
RAMP1	0	no	no	no
SLAC2-B	0	no	no	no
PTHR1	0	no	no	no
ARP10	0	no	no	no
FIGNL2	0	no	no	no
RPML13	0	no	no	no
CT119	0	no	no	no
HCS-B	0	no	no	no
MGC35130	0	no	no	no
CSP-BETA	0	no	no	no
FAM148D	0	no	no	no
SOS2	0	no	no	no
NAP-2	0	no	no	no
AQP11	0	no	no	no
HIP7	0	no	no	no
ARC20	0	no	no	no
DKFZP434H0115	0	no	no	no
SPEXIN	0	no	no	no
CHSY-2	0	no	no	no
ACAD3	0	no	no	no
MTNC	0	no	no	no
ABHD6	0	no	no	no
SDR32C2	0	no	no	no
LERK7	0	no	no	no
CD185	0	no	no	no
ATXN7L3B	0	no	no	no
FLJ31100	0	no	no	no
HINTL	0	no	no	no
GSTA3	0	no	no	no
PS-PLA1	0	no	no	no
BHLHE33	0	no	no	no
CTR	0	no	no	no
CAMKP	0	no	no	no
HAAO	0	no	no	no
FLJ40089	0	no	no	no
KIAA0416	0	no	no	no
MLZE	0	no	no	no
POLD2	0	no	no	no
FLJ35333	0	no	no	no
CT27	0	no	no	no
BOLA2A	0	no	no	no
BRICD3	0	no	no	no
TRP4	0	no	no	no
CXORF49	0	no	no	no
TUBAL2	0	no	no	no
GDCA	0	no	no	no
HSA-MIR-3658	0	no	no	no
PRR20E	0	no	no	no
BC39498_3	0	no	no	no
NHE9	0	no	no	no
CTRN2	0	no	no	no
NGL-1	0	no	no	no
LIPD	0	no	no	no
NESG1	0	no	no	no
PINS	0	no	no	no
GBP4L	0	no	no	no
NHE5	0	no	no	no
PPP1R24	0	no	no	no
FLJ39294	0	no	no	no
TCEB3A	0	no	no	no
KROX20	0	no	no	no
RNF151	0	no	no	no
PARP	0	no	no	no
MDS015	0	no	no	no
TIA1	0	no	no	no
C1ORF21	0	no	no	no
D19S593E	0	no	no	no
HTATIP1	0	no	no	no
MGC20471	0	no	no	no
KIAA0103	0	no	no	no
C3ORF16	0	no	no	no
CAP1	0	no	no	no
ETR101	0	no	no	no
SLC35A4	0	no	no	no
ZNT8	0	no	no	no
PABP5	0	no	no	no
SCKL1	0	no	no	no
TU12	0	no	no	no
MOT8	0	no	no	no
ZNF375	0	no	no	no
CDH7	0	no	no	no
CD218B	0	no	no	no
C13ORF36	0	no	no	no
JTK14	0	no	no	no
MGC132456	0	no	no	no
CORD10	0	no	no	no
PPP1R54	0	no	no	no
LQT11	0	no	no	no
FMO4	0	no	no	no
GNAI2B	0	no	no	no
ZFP260	0	no	no	no
DLDBP	0	no	no	no
SMGGDS	0	no	no	no
OR4P3P	0	no	no	no
FLJ21255	0	no	no	no
LMBR2	0	no	no	no
NPH2	0	no	no	no
TSA806	0	no	no	no
HSPC038	0	no	no	no
TSPY10	0	no	no	no
FLJ14345	0	no	no	no
MY012	0	no	no	no
PPP1R132	0	no	no	no
H2B/L	0	no	no	no
CDC28A	0	no	no	no
C19ORF36	0	no	no	no
BCM910	0	no	no	no
PRSS37	0	no	no	no
EM:AC068892	0	no	no	no
PDE1A	0	no	no	no
EBF	0	no	no	no
MGC23918	0	no	no	no
HP55	0	no	no	no
H2BFM	0	no	no	no
FLJ40316	0	no	no	no
PAPP-A2	0	no	no	no
TGX	0	no	no	no
HST1196	0	no	no	no
GOLGA8S	0	no	no	no
MGC26544	0	no	no	no
LYDG10	0	no	no	no
IL-23A	0	no	no	no
PASS1	0	no	no	no
V1RL4	0	no	no	no
HPS	0	no	no	no
CLC-4	0	no	no	no
CT19	0	no	no	no
JEAP	0	no	no	no
KIAA1535	0	no	no	no
CD262	0	no	no	no
SECURIN	0	no	no	no
PPH	0	no	no	no
OR6J1P	0	no	no	no
GNB2	0	no	no	no
ZNT7	0	no	no	no
CGGBP	0	no	no	no
HRIT1-ALPHA	0	no	no	no
NEP1-R1	0	no	no	no
OR4C5Q	0	no	no	no
MUC2	0	no	no	no
HNRPH'	0	no	no	no
CHR3SYT	0	no	no	no
SPATA34	0	no	no	no
CCPG	0	no	no	no
MGC33369	0	no	no	no
DKFZP434E2135	0	no	no	no
FPH2	0	no	no	no
APOPAIN	0	no	no	no
FLJ12761	0	no	no	no
ASB	0	no	no	no
RVDR1	0	no	no	no
RP11-139H14	0	no	no	no
ARHGEF13	0	no	no	no
PET117	0	no	no	no
DYH1B	0	no	no	no
JTV1	0	no	no	no
CD363	0	no	no	no
FLJ38032	0	no	no	no
MGC20653	0	no	no	no
PDCD9	0	no	no	no
ZNF1111	0	no	no	no
PRSS51	0	no	no	no
LPAAT-EPSILON	0	no	no	no
MBD2	0	no	no	no
FLJ20513	0	no	no	no
RNF104	0	no	no	no
NGX6	0	no	no	no
CFC1B	0	no	no	no
IQGAP3	0	no	no	no
FLJ22637	0	no	no	no
CWC24	0	no	no	no
SVPH4	0	no	no	no
BA162I21	0	no	no	no
FLJ31044	0	no	no	no
KIAA1145	0	no	no	no
CT47	0	no	no	no
p56	0	no	no	no
FOIGR	0	no	no	no
FKSG79	0	no	no	no
FLJ32370	0	no	no	no
MGC22579	0	no	no	no
IMPA	0	no	no	no
DJ585I14	0	no	no	no
SYNEMBRYN-A	0	no	no	no
MSI2	0	no	no	no
ICCD	0	no	no	no
MBP	0	no	no	no
FLJ36175	0	no	no	no
FLJ37538	0	no	no	no
SMCP-2	0	no	no	no
HST18564	0	no	no	no
CGM2	0	no	no	no
Z3CXXC6	0	no	no	no
FLJ20079	0	no	no	no
FLJ23493	0	no	no	no
OST267	0	no	no	no
CLB	0	no	no	no
D6S82E	0	no	no	no
PEF1A	0	no	no	no
CALNUC	0	no	no	no
C1ORF146	0	no	no	no
HSU52521	0	no	no	no
JBTS14	0	no	no	no
SLY1	0	no	no	no
MYR12	0	no	no	no
B3GNT-3	0	no	no	no
FLJ39106	0	no	no	no
CAPON	0	no	no	no
CGRP-II	0	no	no	no
GP135	0	no	no	no
CASP6	0	no	no	no
HEK4	0	no	no	no
OR4S1	0	no	no	no
KIAA1140	0	no	no	no
OTTHUMG00000021016	0	no	no	no
HST3226	0	no	no	no
FES1	0	no	no	no
FLJ90298	0	no	no	no
IQCF2	0	no	no	no
C19ORF24	0	no	no	no
FLJ14490	0	no	no	no
PPP1R88	0	no	no	no
CDAI	0	no	no	no
FLJ11207	0	no	no	no
LUCA2	0	no	no	no
STX16-NPEPL1	0	no	no	no
NEDD4-2	0	no	no	no
AADC	0	no	no	no
TM7SF1	0	no	no	no
GINGF	0	no	no	no
HST17512	0	no	no	no
ADRARL2	0	no	no	no
HAS2	0	no	no	no
TRAP36	0	no	no	no
MGC23143	0	no	no	no
EWS	0	no	no	no
OR6B3Q	0	no	no	no
STARD15	0	no	no	no
FLJ10842	0	no	no	no
MGC17973	0	no	no	no
ABC2	0	no	no	no
SB73	0	no	no	no
C5ORF58	0	no	no	no
CD19	0	no	no	no
VLLR9392	0	no	no	no
TRAPG	0	no	no	no
MAPMODULIN	0	no	no	no
APOD	0	no	no	no
C8ORFK32	0	no	no	no
DKFZP564L2123	0	no	no	no
MBLR	0	no	no	no
CYP4F8	0	no	no	no
RNF206	0	no	no	no
NEUROSERPIN	0	no	no	no
TSA303	0	no	no	no
DKFZP586L151	0	no	no	no
TAF1L	0	no	no	no
MAGEB6B	0	no	no	no
NCBP2L	0	no	no	no
NEDD10	0	no	no	no
CD252	0	no	no	no
SLRR5B	0	no	no	no
FLJ00024	0	no	no	no
FLJ45909	0	no	no	no
RPIA	0	no	no	no
BMRP64	0	no	no	no
PPMT	0	no	no	no
STX1B2	0	no	no	no
CILD19	0	no	no	no
FRODO	0	no	no	no
FCER1G	0	no	no	no
FLJ32431	0	no	no	no
ELF5	0	no	no	no
C7ORF17	0	no	no	no
VIT	0	no	no	no
VACAMKL	0	no	no	no
FLJ10709	0	no	no	no
NY-BR-75	0	no	no	no
SDR9C8	0	no	no	no
OST073	0	no	no	no
LIB	0	no	no	no
ITGB5	0	no	no	no
DSEPI	0	no	no	no
BAG1	0	no	no	no
RAB8	0	no	no	no
CT5	0	no	no	no
PARX	0	no	no	no
BBS17	0	no	no	no
NPT4	0	no	no	no
FLJ10793	0	no	no	no
CST5	0	no	no	no
HTF9A	0	no	no	no
PHOSTENSIN	0	no	no	no
FASN2D	0	no	no	no
RAC3	0	no	no	no
FKH1	0	no	no	no
GOLIM1	0	no	no	no
CBG	0	no	no	no
FLJ36370	0	no	no	no
OA1	0	no	no	no
RP51	0	no	no	no
FLJ22427	0	no	no	no
KRT1B	0	no	no	no
UQCRHL	0	no	no	no
HSD22	0	no	no	no
OR5H6	0	no	no	no
OR19-15	0	no	no	no
MIS6	0	no	no	no
EIEE3	0	no	no	no
OR4D9	0	no	no	no
KIAA0632	0	no	no	no
CD167	0	no	no	no
TASK-3	0	no	no	no
PP1BP55	0	no	no	no
PGR6	0	no	no	no
Rpn10	0	no	no	no
CCN6	0	no	no	no
FDFT1	0	no	no	no
XB130	0	no	no	no
LEP5	0	no	no	no
IRG1	0	no	no	no
CD158Z	0	no	no	no
CD27L	0	no	no	no
CYGF	0	no	no	no
IGFBP10	0	no	no	no
RIC8	0	no	no	no
PCDH-BETA1	0	no	no	no
OR4K15Q	0	no	no	no
MGC10235	0	no	no	no
ENRAGE	0	no	no	no
KIAA1327	0	no	no	no
FLJ21477	0	no	no	no
IMP8	0	no	no	no
FLJ20152	0	no	no	no
BUSTER3	0	no	no	no
SEMA5	0	no	no	no
VAMP4	0	no	no	no
MCCA	0	no	no	no
ACHAP	0	no	no	no
UIP1	0	no	no	no
POC3	0	no	no	no
GOLGA8M	0	no	no	no
MTR120	0	no	no	no
SDR36C1	0	no	no	no
MGC35392	0	no	no	no
MGC2963	0	no	no	no
ERG28	0	no	no	no
CACNG6	0	no	no	no
DJ614O4	0	no	no	no
RGS21	0	no	no	no
Q10	0	no	no	no
PLRLC	0	no	no	no
PTER	0	no	no	no
FAM10A1	0	no	no	no
CDGG1	0	no	no	no
EDS4A	0	no	no	no
CAPZA1	0	no	no	no
elk3	0	no	no	no
WAVE	0	no	no	no
CREG2	0	no	no	no
MSU	0	no	no	no
ZNF475	0	no	no	no
TMA24	0	no	no	no
LUSTR1	0	no	no	no
KIAA1851	0	no	no	no
FLJ32567	0	no	no	no
PYM	0	no	no	no
NET14	0	no	no	no
FLJ34599	0	no	no	no
KIAA0550	0	no	no	no
COD5	0	no	no	no
CDG1N	0	no	no	no
BENE	0	no	no	no
FLJ39577	0	no	no	no
UNC13H2	0	no	no	no
NOVA1	0	no	no	no
NPHP17	0	no	no	no
AFRO	0	no	no	no
DJ1100H13	0	no	no	no
TMEM194B	0	no	no	no
PRMT3	0	no	no	no
AVPR3	0	no	no	no
TILRR	0	no	no	no
UBE2F-SCLY	0	no	no	no
DKFZP686P15184	0	no	no	no
HTPCRX09	0	no	no	no
NEUROSIN	0	no	no	no
MAGEA9B	0	no	no	no
FLJ22222	0	no	no	no
FLJ20037	0	no	no	no
FLJ36090	0	no	no	no
BAL1	0	no	no	no
DJ850E9	0	no	no	no
TDRD15	0	no	no	no
CHE2	0	no	no	no
FLJ38991	0	no	no	no
VEST1	0	no	no	no
OR6N2	0	no	no	no
CGAT	0	no	no	no
TRM5	0	no	no	no
GLRA3	0	no	no	no
SNAPB	0	no	no	no
PALBH	0	no	no	no
B12	0	no	no	no
FLOWER	0	no	no	no
SEC3P	0	no	no	no
GST-III	0	no	no	no
C4orf22	0	no	no	no
ALS2CR6	0	no	no	no
LYZL2	0	no	no	no
PP2A-AALPHA	0	no	no	no
SPG49	0	no	no	no
HSSWT1	0	no	no	no
HSPC323	0	no	no	no
DEFB-4	0	no	no	no
ATP6V0E2L	0	no	no	no
FLJ38559	0	no	no	no
CPAMD6	0	no	no	no
CMD1D	0	no	no	no
ACP2	0	no	no	no
LIMK	0	no	no	no
sorCS1	0	no	no	no
DPRP3	0	no	no	no
OR9-C	0	no	no	no
FLJ35564	0	no	no	no
FLJ32825	0	no	no	no
DNB5	0	no	no	no
KIAA1346	0	no	no	no
SRP75	0	no	no	no
CBLD	0	no	no	no
ZID	0	no	no	no
CAGF9	0	no	no	no
KIAA0585	0	no	no	no
PPP1R98	0	no	no	no
TANGO7	0	no	no	no
OR4C6	0	no	no	no
EXOPHILIN-3	0	no	no	no
GEMIN3	0	no	no	no
LOH11CR1I	0	no	no	no
NBLA10388	0	no	no	no
UNQ1912	0	no	no	no
LXN	0	no	no	no
FLIP1	0	no	no	no
CD56	0	no	no	no
C-KIT	0	no	no	no
BAF53B	0	no	no	no
MGC14798	0	no	no	no
CBPP	0	no	no	no
TU3A	0	no	no	no
DEPDC1A	0	no	no	no
DJ55C23	0	no	no	no
RNF191	0	no	no	no
CDON2	0	no	no	no
HOOK1	0	no	no	no
PDHA	0	no	no	no
C15orf38-AP3S2	0	no	no	no
ETA-1	0	no	no	no
MUC14	0	no	no	no
EMI5	0	no	no	no
CD218A	0	no	no	no
PDC-E2	0	no	no	no
FAM159B	0	no	no	no
PRP5	0	no	no	no
HERV-7Q	0	no	no	no
C3ORF14	0	no	no	no
GEF10	0	no	no	no
SPG70	0	no	no	no
IFN-ALPHAJ	0	no	no	no
FLJ14007	0	no	no	no
SOX26	0	no	no	no
GTC90	0	no	no	no
FLJ21269	0	no	no	no
MTRNR2L7	0	no	no	no
KRAS1	0	no	no	no
VGL-3	0	no	no	no
NPT3	0	no	no	no
ARSDR1	0	no	no	no
ICAP69	0	no	no	no
PGR4	0	no	no	no
FLJ11619	0	no	no	no
KIAA1937	0	no	no	no
USP17F	0	no	no	no
PPP1R118	0	no	no	no
CD1B	0	no	no	no
USP17L20	0	no	no	no
CSSG1	0	no	no	no
KRTAP27-1	0	no	no	no
C18ORF63	0	no	no	no
DSAEC	0	no	no	no
FLJ90119	0	no	no	no
C3ORF80	0	no	no	no
NFSK	0	no	no	no
FLJ44728	0	no	no	no
UBXN3A	0	no	no	no
MGC5528	0	no	no	no
TCP20	0	no	no	no
DEFB-26	0	no	no	no
IT10C3	0	no	no	no
ECM1	0	no	no	no
DKFZP434F1017	0	no	no	no
PQLC4	0	no	no	no
DKFZP434C2322	0	no	no	no
FLJ22626	0	no	no	no
SFMBT	0	no	no	no
FLJ42986	0	no	no	no
DCK	0	no	no	no
C4ORF4	0	no	no	no
DJ1099D15	0	no	no	no
FLJ23152	0	no	no	no
P47ING1A	0	no	no	no
FA-H	0	no	no	no
NUC2	0	no	no	no
FLJ21870	0	no	no	no
IVL	0	no	no	no
VRK2	0	no	no	no
FBXW6	0	no	no	no
EM:AC073585	0	no	no	no
BRICD1	0	no	no	no
OR6Y2	0	no	no	no
RPESP	0	no	no	no
AQP0	0	no	no	no
BA310E22	0	no	no	no
HSPC016	0	no	no	no
CHIP28	0	no	no	no
L18A	0	no	no	no
BA383C5	0	no	no	no
BCTL1	0	no	no	no
PGR21	0	no	no	no
AIBp	0	no	no	no
KHLHX	0	no	no	no
PNMA4	0	no	no	no
IQCF6	0	no	no	no
CGI-100	0	no	no	no
SH3PXD3A	0	no	no	no
RETN1	0	no	no	no
FLJ36031	0	no	no	no
NEUCRIN	0	no	no	no
FLJ43151	0	no	no	no
MAPO1	0	no	no	no
BHLHB43	0	no	no	no
MUTM	0	no	no	no
C11ORF21	0	no	no	no
FLJ25449	0	no	no	no
DMRTA1	0	no	no	no
CART	0	no	no	no
KIAA0290	0	no	no	no
DZIP	0	no	no	no
ALF	0	no	no	no
KIAA1746	0	no	no	no
SCML2	0	no	no	no
LOC100129792	0	no	no	no
FINGER4	0	no	no	no
S20	0	no	no	no
CTF2	0	no	no	no
TSP10	0	no	no	no
CD267	0	no	no	no
LOH12CR3	0	no	no	no
MGC51029	0	no	no	no
SYS	0	no	no	no
KIAA1709	0	no	no	no
DKFZP586G1722	0	no	no	no
SGK110	0	no	no	no
MNADK	0	no	no	no
EVX1	0	no	no	no
UNC5H4	0	no	no	no
KIAA0931	0	no	no	no
OX-2	0	no	no	no
TRP-ML3	0	no	no	no
EDA1R	0	no	no	no
FLJ44809	0	no	no	no
LDHD	0	no	no	no
KIAA0840	0	no	no	no
I-FABP	0	no	no	no
MGC130009	0	no	no	no
KIAA0736	0	no	no	no
P54BSAPK	0	no	no	no
CD242	0	no	no	no
KIAA0303	0	no	no	no
5-HT7	0	no	no	no
PHKB	0	no	no	no
PPP1R62	0	no	no	no
SALF	0	no	no	no
CTXN2	0	no	no	no
FGF19	0	no	no	no
FLJ12929	0	no	no	no
GGH	0	no	no	no
CILD20	0	no	no	no
MRS4L	0	no	no	no
RTA1B	0	no	no	no
DKFZP686M05161	0	no	no	no
MGC33911	0	no	no	no
MGC-24	0	no	no	no
PLCZETA	0	no	no	no
VGLUT1	0	no	no	no
SCM-1B	0	no	no	no
GSY	0	no	no	no
HSP70-1	0	no	no	no
SPC6	0	no	no	no
XPO3	0	no	no	no
C1ORF25	0	no	no	no
MRX94	0	no	no	no
NY-CO-25	0	no	no	no
UTP10	0	no	no	no
DKFZP434E202	0	no	no	no
FSAP121	0	no	no	no
DKFZP564K1964	0	no	no	no
MSL3L1	0	no	no	no
PSS1	0	no	no	no
OR2L3	0	no	no	no
ENH	0	no	no	no
FLJ13036	0	no	no	no
ADSS	0	no	no	no
FLJ20909	0	no	no	no
MUPP1	0	no	no	no
DPP3	0	no	no	no
L23	0	no	no	no
MGC33971	0	no	no	no
TRM44	0	no	no	no
PELO	0	no	no	no
ALPHA-1-ANTICHYMOTRYPSIN	0	no	no	no
NAV1	0	no	no	no
C4	0	no	no	no
RIPPLY1	0	no	no	no
MYO1F	0	no	no	no
MEDA-4	0	no	no	no
SH2B	0	no	no	no
mss4	0	no	no	no
MGC19879	0	no	no	no
SNX5	0	no	no	no
HOX4G	0	no	no	no
HSEMA-I	0	no	no	no
FLJ25785	0	no	no	no
LOC644994	0	no	no	no
CUG2	0	no	no	no
RAD30B	0	no	no	no
FLJ13117	0	no	no	no
A6R	0	no	no	no
T2R5	0	no	no	no
PCDH-ALPHA10	0	no	no	no
CHT1	0	no	no	no
BGGI	0	no	no	no
VFL1	0	no	no	no
KIAA1366	0	no	no	no
MTRNR2L10	0	no	no	no
DBT	0	no	no	no
PPP1R46	0	no	no	no
IL-31	0	no	no	no
RVER1	0	no	no	no
MKR5	0	no	no	no
LABH2	0	no	no	no
ASTN	0	no	no	no
PART5	0	no	no	no
WNT7A	0	no	no	no
ECM29	0	no	no	no
KLK-L5	0	no	no	no
RNS6	0	no	no	no
GM	0	no	no	no
C18ORF11	0	no	no	no
C3B	0	no	no	no
FLJ21438	0	no	no	no
XAT2	0	no	no	no
SPG33	0	no	no	no
CTS	0	no	no	no
SPR-2	0	no	no	no
FIM	0	no	no	no
SPP382	0	no	no	no
PARK6	0	no	no	no
K2P12	0	no	no	no
LRRC66	0	no	no	no
NY-BR-16	0	no	no	no
SHP2	0	no	no	no
DQ2	0	no	no	no
EIF1AY	0	no	no	no
TK2	0	no	no	no
FLJ40451	0	no	no	no
ARP-T1	0	no	no	no
ZNF102	0	no	no	no
ZCW1	0	no	no	no
T2R51	0	no	no	no
FLJ90805	0	no	no	no
BCL6A	0	no	no	no
L36	0	no	no	no
AQP8	0	no	no	no
C10ORF71	0	no	no	no
ZNF923	0	no	no	no
ASK1	0	no	no	no
PANK1B	0	no	no	no
INSL6	0	no	no	no
HSPA-KMT	0	no	no	no
KIAA0098	0	no	no	no
DVL2	0	no	no	no
KAP8	0	no	no	no
DKFZP686B0797	0	no	no	no
HTMP10	0	no	no	no
BHLHA40	0	no	no	no
MGC14141	0	no	no	no
3PAP	0	no	no	no
AC073585	0	no	no	no
TMEM16H	0	no	no	no
FLJ12960	0	no	no	no
LMO7B	0	no	no	no
ABTB2A	0	no	no	no
KIAA0423	0	no	no	no
NPHS3	0	no	no	no
TOPVIA	0	no	no	no
BP75	0	no	no	no
CABP1	0	no	no	no
APHC	0	no	no	no
ZNF633	0	no	no	no
KLK-L2	0	no	no	no
TMG3	0	no	no	no
PB39	0	no	no	no
HWNT5A	0	no	no	no
FLJ12666	0	no	no	no
FKBP36	0	no	no	no
MYR1	0	no	no	no
PSCA	0	no	no	no
CHS	0	no	no	no
EPH	0	no	no	no
MGC29898	0	no	no	no
FLJ14600	0	no	no	no
SPEF1A	0	no	no	no
FLJ20331	0	no	no	no
PECANEX	0	no	no	no
MT1P2	0	no	no	no
ZNF724P	0	no	no	no
KIP3	0	no	no	no
UNQ655	0	no	no	no
HRH-J8	0	no	no	no
BKLHD3	0	no	no	no
ZNF816A	0	no	no	no
PLSCR3	0	no	no	no
RNF192	0	no	no	no
CDHF2	0	no	no	no
CD-RAP	0	no	no	no
RFX4	0	no	no	no
CKBBP1	0	no	no	no
TSSC1	0	no	no	no
TM6SF1	0	no	no	no
CYP2F	0	no	no	no
ARAF1	0	no	no	no
KIAA0767	0	no	no	no
FLJ14602	0	no	no	no
PCLD	0	no	no	no
PCDH-GAMMA-A9	0	no	no	no
TOR	0	no	no	no
A2D	0	no	no	no
VPS27	0	no	no	no
APPH	0	no	no	no
TMEM9A	0	no	no	no
FLJ14050	0	no	no	no
NPY2R	0	no	no	no
DJ781B1	0	no	no	no
NaG	0	no	no	no
KLHL19	0	no	no	no
ITILC	0	no	no	no
MGC4266	0	no	no	no
HIS	0	no	no	no
KIAA0561	0	no	no	no
CTES7A	0	no	no	no
CTPCT	0	no	no	no
WAVE2	0	no	no	no
DTE	0	no	no	no
MGC35361	0	no	no	no
SNX28	0	no	no	no
ENVV1	0	no	no	no
LTB4R1	0	no	no	no
SWS1AP1	0	no	no	no
FILGAP	0	no	no	no
NELL2	0	no	no	no
DKFZP781A10161	0	no	no	no
HD-PTP	0	no	no	no
DJ12G14	0	no	no	no
OR5AR1	0	no	no	no
FLJ12155	0	no	no	no
LRRC30	0	no	no	no
YDR378C	0	no	no	no
Fy	0	no	no	no
FOXN4	0	no	no	no
RAP2	0	no	no	no
FLJ33084	0	no	no	no
MPPP52	0	no	no	no
MGC17943	0	no	no	no
ELMO-3	0	no	no	no
LRRC2	0	no	no	no
ROPN1B	0	no	no	no
PPP1R140	0	no	no	no
CDHF9	0	no	no	no
MTQ2	0	no	no	no
ARSF	0	no	no	no
PTE-2	0	no	no	no
PCDH-ALPHA-C2	0	no	no	no
RINT-1	0	no	no	no
RDH-E2	0	no	no	no
GSTA1	0	no	no	no
FAM5A	0	no	no	no
CLK4	0	no	no	no
DJ667H12	0	no	no	no
LERN1	0	no	no	no
MGC133107	0	no	no	no
SWI	0	no	no	no
BCL2L2-PABPN1	0	no	no	no
MYHC-EO	0	no	no	no
FLJ30834	0	no	no	no
NIT2	0	no	no	no
FLJ20150	0	no	no	no
PATJ	0	no	no	no
FLJ30656	0	no	no	no
P450RAI-2	0	no	no	no
HPRP8BP	0	no	no	no
DJ738P15	0	no	no	no
ANKRD56	0	no	no	no
DKFZP761N0823	0	no	no	no
CSC-21K	0	no	no	no
PKX1	0	no	no	no
RAB22A	0	no	no	no
H12	0	no	no	no
FLJ35587	0	no	no	no
OST701	0	no	no	no
LPPR2	0	no	no	no
KFYI	0	no	no	no
TRX	0	no	no	no
GAP1M	0	no	no	no
GHRHR	0	no	no	no
LEMD5	0	no	no	no
HNRPCL3	0	no	no	no
CT9	0	no	no	no
KIAA1829	0	no	no	no
CT103	0	no	no	no
OR4K5	0	no	no	no
MGC15407	0	no	no	no
AC6	0	no	no	no
PPP1R50	0	no	no	no
HSMAUG2	0	no	no	no
BMP2B	0	no	no	no
TECTB	0	no	no	no
MGC22805	0	no	no	no
DLDH	0	no	no	no
ATA3	0	no	no	no
SQV7L	0	no	no	no
ETB	0	no	no	no
EBI	0	no	no	no
Icb-1	0	no	no	no
GPVI	0	no	no	no
C7ORF59	0	no	no	no
UAN	0	no	no	no
NIS	0	no	no	no
YAP65	0	no	no	no
H3/B	0	no	no	no
FLJ20254	0	no	no	no
FAD24	0	no	no	no
GP280	0	no	no	no
L36A	0	no	no	no
HIST2H2BF	0	no	no	no
CT72	0	no	no	no
TEX39A	0	no	no	no
BBP	0	no	no	no
OTF2	0	no	no	no
CKBB	0	no	no	no
bHLHe40	0	no	no	no
MZM1L	0	no	no	no
NET45	0	no	no	no
LGR2	0	no	no	no
HHM	0	no	no	no
KIAA1961	0	no	no	no
CFAP14	0	no	no	no
DKFZP779O2438	0	no	no	no
CRG-10	0	no	no	no
KIAA0754	0	no	no	no
DDCT	0	no	no	no
MGC138901	0	no	no	no
RAB6KIFL	0	no	no	no
FLJ22662	0	no	no	no
H963	0	no	no	no
RPL26P1	0	no	no	no
SNRNP116	0	no	no	no
Z3CXXC3	0	no	no	no
KIAA0323	0	no	no	no
KIAA1467	0	no	no	no
KIAA1627	0	no	no	no
X5L	0	no	no	no
C16ORF38	0	no	no	no
CTSB	0	no	no	no
TORC1	0	no	no	no
KIAA1679	0	no	no	no
MAPKK1	0	no	no	no
MGLUR4	0	no	no	no
FLJ32932	0	no	no	no
IL-27R	0	no	no	no
KIAA0001	0	no	no	no
GPI-HBP1	0	no	no	no
R51H2	0	no	no	no
TIGD2	0	no	no	no
HNRPA3	0	no	no	no
bHLHe41	0	no	no	no
TMEM198A	0	no	no	no
MSH4	0	no	no	no
NAP-3	0	no	no	no
FLJ10525	0	no	no	no
AAED1	0	no	no	no
CKSHS1	0	no	no	no
MGC2718	0	no	no	no
SLC24A3	0	no	no	no
FLJ21313	0	no	no	no
DKFZp762K2015	0	no	no	no
BBS18	0	no	no	no
ORP4	0	no	no	no
PEPCK-C	0	no	no	no
NERF-1B	0	no	no	no
FZD11	0	no	no	no
PPP1R164	0	no	no	no
FLJ25471	0	no	no	no
GAQ	0	no	no	no
NET4	0	no	no	no
MCPIP2	0	no	no	no
JP-1	0	no	no	no
FLJ41215	0	no	no	no
RAD6A	0	no	no	no
RBM32A	0	no	no	no
IS1-RNPL	0	no	no	no
C3ORF22	0	no	no	no
KIAA1671	0	no	no	no
UGT2B8	0	no	no	no
B17	0	no	no	no
HUMMR	0	no	no	no
LAPEP	0	no	no	no
FLJ21661	0	no	no	no
HELIOS	0	no	no	no
CL-L1	0	no	no	no
KIAA0077	0	no	no	no
FLJ37444	0	no	no	no
FFR	0	no	no	no
C1ORF162	0	no	no	no
FLJ30165	0	no	no	no
RNF76	0	no	no	no
DGAT2	0	no	no	no
MGC23846	0	no	no	no
SNEP	0	no	no	no
KIAA0634	0	no	no	no
BARX2	0	no	no	no
KIAA0746	0	no	no	no
OR2T5	0	no	no	no
NAPI-3B	0	no	no	no
CT113	0	no	no	no
CD51	0	no	no	no
MGC19604	0	no	no	no
DKFZP667E1824	0	no	no	no
MIWC	0	no	no	no
NEDD-8	0	no	no	no
RPAP4	0	no	no	no
ZNF924	0	no	no	no
RNASE4	0	no	no	no
TGT	0	no	no	no
MRF2	0	no	no	no
TANGERIN	0	no	no	no
HZF3	0	no	no	no
TMEM191B	0	no	no	no
RPD3-2	0	no	no	no
DDTL	0	no	no	no
USP17L12	0	no	no	no
CT141	0	no	no	no
MTS	0	no	no	no
PAST4	0	no	no	no
OC90	0	no	no	no
ARHGEF23	0	no	no	no
CD16B	0	no	no	no
OC120	0	no	no	no
CD108	0	no	no	no
FLJ32940	0	no	no	no
MBD3L	0	no	no	no
PARG1	0	no	no	no
REV3	0	no	no	no
HLGA	0	no	no	no
GYG	0	no	no	no
DKFZP434K0322	0	no	no	no
CT42	0	no	no	no
FLJ32018	0	no	no	no
FLJ21034	0	no	no	no
JM11	0	no	no	no
ZNF300	0	no	no	no
OR5AV1P	0	no	no	no
PIG5	0	no	no	no
STHM	0	no	no	no
BBH	0	no	no	no
NCBE	0	no	no	no
APOLIV	0	no	no	no
FLJ36046	0	no	no	no
FLJ10675	0	no	no	no
TTMA	0	no	no	no
SYNS1	0	no	no	no
MGC132578	0	no	no	no
CD130	0	no	no	no
RAB23	0	no	no	no
NBR13	0	no	no	no
VASPIN	0	no	no	no
DJ153P14	0	no	no	no
NOEY2	0	no	no	no
FLJ20516	0	no	no	no
MGC33310	0	no	no	no
POTE2BETA	0	no	no	no
LOC400499	0	no	no	no
BHLHC11	0	no	no	no
KIAA1092	0	no	no	no
ZNF906	0	no	no	no
MIPEP	0	no	no	no
FLJ22967	0	no	no	no
MGC27155	0	no	no	no
DESC1	0	no	no	no
MGC22429	0	no	no	no
TMEM112A	0	no	no	no
CGI-07	0	no	no	no
ALK-5	0	no	no	no
DKFZP781B0869	0	no	no	no
P-CIP1	0	no	no	no
ODCp	0	no	no	no
FLJ30866	0	no	no	no
FLJ35246	0	no	no	no
PYHIN2	0	no	no	no
KCT3	0	no	no	no
HST2591	0	no	no	no
NCALD	0	no	no	no
CALIF	0	no	no	no
CT76	0	no	no	no
PRSS	0	no	no	no
LYZ	0	no	no	no
CRIP	0	no	no	no
MEKK8	0	no	no	no
HNRNPQ	0	no	no	no
FLJ38736	0	no	no	no
TSPY4	0	no	no	no
FLJ23027	0	no	no	no
CT149	0	no	no	no
KIAA0353	0	no	no	no
NY-BR-85	0	no	no	no
FLJ11155	0	no	no	no
SDR25C1	0	no	no	no
HEXA	0	no	no	no
WASP	0	no	no	no
SLSN1	0	no	no	no
CT50	0	no	no	no
IMAGE:5164497	0	no	no	no
MPLLG	0	no	no	no
FLJ38964	0	no	no	no
UROS	0	no	no	no
MGC:4834	0	no	no	no
82-FIP	0	no	no	no
HYST1046	0	no	no	no
FLJ10604	0	no	no	no
DC50	0	no	no	no
HSMNP1	0	no	no	no
DTS	0	no	no	no
TFIIIB50	0	no	no	no
GC-GAP	0	no	no	no
RCAD	0	no	no	no
LYPD7	0	no	no	no
C8G	0	no	no	no
VA68	0	no	no	no
CRS1	0	no	no	no
GABRE	0	no	no	no
TRIM49D	0	no	no	no
IFNG	0	no	no	no
FLJ13236	0	no	no	no
TRP-ML2	0	no	no	no
C8ORF58	0	no	no	no
COL19A1	0	no	no	no
BA526K24	0	no	no	no
CLAPM2	0	no	no	no
KIAA0283	0	no	no	no
MAL	0	no	no	no
GNG4	0	no	no	no
IscU	0	no	no	no
LCRP369	0	no	no	no
RNF164	0	no	no	no
SDH5	0	no	no	no
NELF-A	0	no	no	no
ZNF538	0	no	no	no
TEL	0	no	no	no
P2X3	0	no	no	no
FN3KL	0	no	no	no
KIAA0116	0	no	no	no
SPG64	0	no	no	no
PGR23	0	no	no	no
STONED-B1	0	no	no	no
KIAA0151	0	no	no	no
FRP-2	0	no	no	no
LGR3	0	no	no	no
LEP16	0	no	no	no
TAZ-1	0	no	no	no
DIET1	0	no	no	no
NUT2	0	no	no	no
HST2308	0	no	no	no
RPN12	0	no	no	no
PGR17	0	no	no	no
FLJ12684	0	no	no	no
LAPSER1	0	no	no	no
HMFN0320	0	no	no	no
HSF	0	no	no	no
BCMP84	0	no	no	no
AQP10	0	no	no	no
H_RG318M05	0	no	no	no
USH3AL1	0	no	no	no
MGC33889	0	no	no	no
ERBIN	0	no	no	no
BCL-B	0	no	no	no
CYCT1	0	no	no	no
DHLAG	0	no	no	no
PTP-BL	0	no	no	no
ARHGAP13	0	no	no	no
PRR24	0	no	no	no
P-LAP	0	no	no	no
PDIA15	0	no	no	no
DKFZP779F115	0	no	no	no
NSP3	0	no	no	no
DJ421H19	0	no	no	no
R-PTP-KAPPA	0	no	no	no
MGC126442	0	no	no	no
SIX9	0	no	no	no
KLHL33	0	no	no	no
ANM1	0	no	no	no
XKR9	0	no	no	no
KIAA0681	0	no	no	no
I-MFA	0	no	no	no
MEMO	0	no	no	no
B3GLC-T	0	no	no	no
MGC17922	0	no	no	no
DKFZP434L0117	0	no	no	no
LINC01125	0	no	no	no
GMP-17	0	no	no	no
SPRR4	0	no	no	no
KIAA0013	0	no	no	no
HSHTPCRX10	0	no	no	no
HEXB	0	no	no	no
MGC138628	0	no	no	no
PPP1R147	0	no	no	no
SPEC1	0	no	no	no
CT81	0	no	no	no
CT108	0	no	no	no
CD121A	0	no	no	no
ZMYND23	0	no	no	no
DJ237I15	0	no	no	no
CSM2	0	no	no	no
TRH	0	no	no	no
GPC5	0	no	no	no
HLLP	0	no	no	no
PRKCB1	0	no	no	no
HHLA1	0	no	no	no
NSPL1	0	no	no	no
IGBS3S	0	no	no	no
USP17L4	0	no	no	no
MGC71150	0	no	no	no
AO	0	no	no	no
BRE1	0	no	no	no
FLJ22789	0	no	no	no
HD-6	0	no	no	no
CXCDC1	0	no	no	no
DKFZP434H247	0	no	no	no
PIG35	0	no	no	no
FLJ45472	0	no	no	no
P72	0	no	no	no
PIG-N	0	no	no	no
FLJ90022	0	no	no	no
PSG6	0	no	no	no
FLJ46354	0	no	no	no
PPP1R86	0	no	no	no
CLEC5B	0	no	no	no
SIAT8E	0	no	no	no
MARCH-XI	0	no	no	no
MGC15677	0	no	no	no
SATL1	0	no	no	no
MOZART2B	0	no	no	no
FLJ40346	0	no	no	no
MYO15	0	no	no	no
ZNF531	0	no	no	no
STRA8	0	no	no	no
ERG25	0	no	no	no
ZNF440L	0	no	no	no
GNG3	0	no	no	no
C-SRC	0	no	no	no
FLJ21135	0	no	no	no
FLJ13193	0	no	no	no
VWC1	0	no	no	no
TGIF2LY	0	no	no	no
KIAA0984	0	no	no	no
KIAA1296	0	no	no	no
ERM	0	no	no	no
RNF222	0	no	no	no
PRR6L1	0	no	no	no
PPX	0	no	no	no
FLJ20619	0	no	no	no
FLJ25436	0	no	no	no
HGH-V	0	no	no	no
KIAA0878	0	no	no	no
S52	0	no	no	no
LOC492311	0	no	no	no
ZNF850P	0	no	no	no
PAFAH1B3	0	no	no	no
RNF180	0	no	no	no
UQCR7	0	no	no	no
RP4-593C16	0	no	no	no
FLJ37521	0	no	no	no
MUTED-TXNDC5	0	no	no	no
THAP12	0	no	no	no
BRCC4	0	no	no	no
FLJ12286	0	no	no	no
CT16	0	no	no	no
STARD6	0	no	no	no
PDE7A	0	no	no	no
FLJ12539	0	no	no	no
HMGCL	0	no	no	no
FLJ14075	0	no	no	no
DKFZP779L1558	0	no	no	no
CILD11	0	no	no	no
SYS1-DBNDD2	0	no	no	no
ACPL1	0	no	no	no
SGK069	0	no	no	no
DYT12	0	no	no	no
MCT13	0	no	no	no
FLJ39787	0	no	no	no
DKFZP781D015	0	no	no	no
KIAA1869	0	no	no	no
GRAF2	0	no	no	no
X123	0	no	no	no
WAP10	0	no	no	no
FKSG21	0	no	no	no
ZNF429	0	no	no	no
MOATB	0	no	no	no
UNC5H1	0	no	no	no
GC-SA2	0	no	no	no
FLJ10439	0	no	no	no
ZNF189	0	no	no	no
CHASM	0	no	no	no
LOC149643	0	no	no	no
DKFZP547J144	0	no	no	no
RNF204	0	no	no	no
SEMA-Z2	0	no	no	no
AAIR8193	0	no	no	no
ERIS	0	no	no	no
C3G	0	no	no	no
DFNB21	0	no	no	no
ACVR1A	0	no	no	no
LY6LS	0	no	no	no
MRPP1	0	no	no	no
PKCA	0	no	no	no
USP17L27	0	no	no	no
MGC15763	0	no	no	no
C3IP1	0	no	no	no
KIAA0608	0	no	no	no
L39	0	no	no	no
CBLG	0	no	no	no
S5	0	no	no	no
HPCN2	0	no	no	no
DJ831C21	0	no	no	no
PCDH-GAMMA-B5	0	no	no	no
OST182	0	no	no	no
FLJ14797	0	no	no	no
EBS4	0	no	no	no
NGC	0	no	no	no
MtF	0	no	no	no
MGC42367	0	no	no	no
MMTAG2	0	no	no	no
HST17436	0	no	no	no
NIACR1	0	no	no	no
IRF3	0	no	no	no
MDG1	0	no	no	no
CAM-IP2	0	no	no	no
GS3686	0	no	no	no
NCS6	0	no	no	no
ZGRF2	0	no	no	no
KIAA1585	0	no	no	no
NRF2	0	no	no	no
C2ORF78	0	no	no	no
PYGL	0	no	no	no
CENP-O	0	no	no	no
FLJ14390	0	no	no	no
PPNOC	0	no	no	no
SRD5B1	0	no	no	no
EMTB	0	no	no	no
GSTA4	0	no	no	no
ZC2HC11B	0	no	no	no
JTK1	0	no	no	no
TRPP5	0	no	no	no
MGL	0	no	no	no
RABR	0	no	no	no
FLJ10925	0	no	no	no
REHF-1	0	no	no	no
NDR2	0	no	no	no
FEO	0	no	no	no
TRKC	0	no	no	no
CAMKD	0	no	no	no
RSPH4B	0	no	no	no
NSE4A	0	no	no	no
FLJ45906	0	no	no	no
ZNF728	0	no	no	no
KIAA1143	0	no	no	no
ZSCAN49	0	no	no	no
SYT2	0	no	no	no
RSRFR2	0	no	no	no
HOZFP	0	no	no	no
MGC14258	0	no	no	no
FLJ34032	0	no	no	no
HUPF3B	0	no	no	no
CT98	0	no	no	no
RRM1	0	no	no	no
KIAA1374	0	no	no	no
FLJ21474	0	no	no	no
FLJ35834	0	no	no	no
hCST	0	no	no	no
TBZF	0	no	no	no
LOC613037	0	no	no	no
NEOT2	0	no	no	no
OR56A3P	0	no	no	no
GRAPL	0	no	no	no
TRPC3	0	no	no	no
MGC15887	0	no	no	no
CD286	0	no	no	no
GOPC1	0	no	no	no
FLJ36032	0	no	no	no
MGC39558	0	no	no	no
EJM4	0	no	no	no
RPB7	0	no	no	no
JAG2	0	no	no	no
PRSS56	0	no	no	no
CCNS	0	no	no	no
BNAS2	0	no	no	no
NYD-SP29	0	no	no	no
ZD52F10	0	no	no	no
FLJ35843	0	no	no	no
CRH	0	no	no	no
GLUR-DELTA-2	0	no	no	no
FLJ32978	0	no	no	no
TTC7L1	0	no	no	no
GalNAc-T10	0	no	no	no
MGC104712	0	no	no	no
GTF2A1	0	no	no	no
CYCC	0	no	no	no
RNF210	0	no	no	no
MGC29937	0	no	no	no
GABRB2	0	no	no	no
RASL11B	0	no	no	no
HOVO3	0	no	no	no
MGC48986	0	no	no	no
SPG66	0	no	no	no
C18ORF51	0	no	no	no
EIF-2BBETA	0	no	no	no
NF-KB1	0	no	no	no
MGC3265	0	no	no	no
NFIB3	0	no	no	no
PD-IALPHA	0	no	no	no
NCE2	0	no	no	no
CD85G	0	no	no	no
CILD28	0	no	no	no
SIGMA1B	0	no	no	no
ZMYND3	0	no	no	no
CD217	0	no	no	no
KIAA0847	0	no	no	no
KMT7	0	no	no	no
SPCA2	0	no	no	no
FLJ33273	0	no	no	no
CUL3	0	no	no	no
ZWS2	0	no	no	no
DKFZP434N1418	0	no	no	no
PHEMX	0	no	no	no
SSTR4	0	no	no	no
OVCA1	0	no	no	no
IRAG	0	no	no	no
KIAA0660	0	no	no	no
DKFZP564E153	0	no	no	no
HLC-1	0	no	no	no
EDDM6	0	no	no	no
B3GN-T6	0	no	no	no
SGV	0	no	no	no
TLCD2	0	no	no	no
PM5	0	no	no	no
NOT4H	0	no	no	no
OST742	0	no	no	no
DP58	0	no	no	no
KRS1	0	no	no	no
CD307D	0	no	no	no
ANKRD58	0	no	no	no
DAMOX	0	no	no	no
PAR3	0	no	no	no
ENT1	0	no	no	no
PRAT4B	0	no	no	no
MCLC	0	no	no	no
PCDP1	0	no	no	no
KIAA0843	0	no	no	no
RIMBP1	0	no	no	no
CLGI	0	no	no	no
INSC	0	no	no	no
FLJ32618	0	no	no	no
SRP9	0	no	no	no
FACT80	0	no	no	no
HBG-T1	0	no	no	no
FLJ10904	0	no	no	no
CD85F	0	no	no	no
CLDN20	0	no	no	no
SERCA1	0	no	no	no
NCKALPHA	0	no	no	no
ARHGAP19-SLIT1	0	no	no	no
FLJ00193	0	no	no	no
SEI-2	0	no	no	no
MANDASELIN	0	no	no	no
KIAA1264	0	no	no	no
BRAF1	0	no	no	no
p11	0	no	no	no
T2R56	0	no	no	no
NET30	0	no	no	no
RNF85	0	no	no	no
GLP	0	no	no	no
ARHGAP38	0	no	no	no
NOXIN	0	no	no	no
FLJ14810	0	no	no	no
IDH1	0	no	no	no
C18ORF42	0	no	no	no
KIAA0650	0	no	no	no
LMX1	0	no	no	no
HAAH	0	no	no	no
NET8	0	no	no	no
PIKA	0	no	no	no
UNQ430	0	no	no	no
CIP3	0	no	no	no
MRP-L2	0	no	no	no
MGC9294	0	no	no	no
ZFYVE2	0	no	no	no
MER6	0	no	no	no
ICAP-1ALPHA	0	no	no	no
PL6	0	no	no	no
MRLC2	0	no	no	no
FLJ16518	0	no	no	no
CXorf23	0	no	no	no
BAT	0	no	no	no
FLJ14937	0	no	no	no
LEP6	0	no	no	no
UG0581B09	0	no	no	no
CT143	0	no	no	no
DEFB105B	0	no	no	no
TNFRSF13A	0	no	no	no
SMM1	0	no	no	no
RLP49	0	no	no	no
EDM4	0	no	no	no
KRTL1	0	no	no	no
METAP1L	0	no	no	no
MGC20781	0	no	no	no
C9ORF133	0	no	no	no
GRB10	0	no	no	no
DBCCR1L1	0	no	no	no
JTK10	0	no	no	no
CD307B	0	no	no	no
MITRAC15	0	no	no	no
PCDH-GAMMA-B4	0	no	no	no
NCKAP3	0	no	no	no
CRR9	0	no	no	no
FLJ12568	0	no	no	no
MGC14156	0	no	no	no
PAR3BETA	0	no	no	no
LIN-53	0	no	no	no
MAR6	0	no	no	no
KIAA1424	0	no	no	no
C-FLIP	0	no	no	no
CD306	0	no	no	no
HUB1	0	no	no	no
SLRR1B	0	no	no	no
FLJ20718	0	no	no	no
ILK	0	no	no	no
C2ORF66	0	no	no	no
OR4C13	0	no	no	no
MGC120420	0	no	no	no
HDAC-4	0	no	no	no
FANK1	0	no	no	no
MRUL	0	no	no	no
LSECTIN	0	no	no	no
PNAT1	0	no	no	no
MGC40579	0	no	no	no
ZNF468	0	no	no	no
OR8K5	0	no	no	no
CT45A7	0	no	no	no
HOMG3	0	no	no	no
LOC345222	0	no	no	no
TRPP3	0	no	no	no
TRIFIC	0	no	no	no
OR14-60	0	no	no	no
P3H2	0	no	no	no
NEM8	0	no	no	no
CASP11	0	no	no	no
CD156B	0	no	no	no
CI-75K	0	no	no	no
KIAA0258	0	no	no	no
CHSY2	0	no	no	no
TPCR85	0	no	no	no
RNF70	0	no	no	no
FSAP	0	no	no	no
FLJ33167	0	no	no	no
MYBPC1	0	no	no	no
FLJ22471	0	no	no	no
WDR84	0	no	no	no
CGIN1	0	no	no	no
EP	0	no	no	no
WALP4	0	no	no	no
LCAT	0	no	no	no
FLJ13542	0	no	no	no
MGC1405	0	no	no	no
MGC24969	0	no	no	no
NUDT7	0	no	no	no
TGFB2	0	no	no	no
FSAP23	0	no	no	no
HIWI3	0	no	no	no
FLJ13153	0	no	no	no
OR6P1	0	no	no	no
CDY2	0	no	no	no
SPDYE9P	0	no	no	no
NDRG3	0	no	no	no
GPR101	0	no	no	no
ZNF185	0	no	no	no
GCF	0	no	no	no
MGC12928	0	no	no	no
TMEM89	0	no	no	no
PCDH3H	0	no	no	no
CX46	0	no	no	no
CDPX1	0	no	no	no
APOA2	0	no	no	no
KIAA1128	0	no	no	no
CFIM68	0	no	no	no
FLJ25989	0	no	no	no
CTEN	0	no	no	no
MGC26818	0	no	no	no
PENUMBRA	0	no	no	no
TSPAN-6	0	no	no	no
BET3	0	no	no	no
NPTX2	0	no	no	no
TUP1	0	no	no	no
ADH1	0	no	no	no
BTN2	0	no	no	no
HAK	0	no	no	no
CLIM2	0	no	no	no
FDP	0	no	no	no
C4ORF51	0	no	no	no
AEG2	0	no	no	no
Tra1	0	no	no	no
KIAA0232	0	no	no	no
HRVP1	0	no	no	no
PI4K92	0	no	no	no
BHLHA22	0	no	no	no
ARSD	0	no	no	no
LOC606495	0	no	no	no
RES4-26	0	no	no	no
DCAF2	0	no	no	no
MGC3925	0	no	no	no
S100C	0	no	no	no
TRIM39-RPP21	0	no	no	no
CCDC42A	0	no	no	no
USP26	0	no	no	no
HNRNPUL2-BSCL2	0	no	no	no
C4ST2	0	no	no	no
KAE1	0	no	no	no
DNASEX	0	no	no	no
MGC57564	0	no	no	no
GARPL1	0	no	no	no
D123	0	no	no	no
SPG5A	0	no	no	no
USP17L15	0	no	no	no
FAM22G	0	no	no	no
TX	0	no	no	no
FLJ37357	0	no	no	no
CT107	0	no	no	no
MISATO	0	no	no	no
CDHF6	0	no	no	no
ARV1	0	no	no	no
KIAA1391	0	no	no	no
DKFZP686I068	0	no	no	no
INS-IGF2	0	no	no	no
PPP7CB	0	no	no	no
PALS	0	no	no	no
CT118	0	no	no	no
BROMI	0	no	no	no
ACSVL2	0	no	no	no
HSPINDLY	0	no	no	no
SRRP508	0	no	no	no
SSSCA1	0	no	no	no
MGC42718	0	no	no	no
ERT	0	no	no	no
RPL36AL	0	no	no	no
KIAA0300	0	no	no	no
GABRB1	0	no	no	no
OR52E2	0	no	no	no
FAM78B	0	no	no	no
H4P	0	no	no	no
FBW5	0	no	no	no
OTTHUMG00000007909	0	no	no	no
KIAA1105	0	no	no	no
MKS11	0	no	no	no
NEU-1	0	no	no	no
APC5	0	no	no	no
DKFZP686G16228	0	no	no	no
FLJ34190	0	no	no	no
DJ680N4	0	no	no	no
FLJ90652	0	no	no	no
B2M	0	no	no	no
DKFZP686M22243	0	no	no	no
IFFO2	0	no	no	no
PYK	0	no	no	no
MGC74969	0	no	no	no
EEN-B1	0	no	no	no
MTHFR	0	no	no	no
BAK	0	no	no	no
DYT16	0	no	no	no
PARKIN	0	no	no	no
GNA14	0	no	no	no
ZNF795	0	no	no	no
HSPA2	0	no	no	no
OR11G2	0	no	no	no
FLJ32099	0	no	no	no
KIAA1938	0	no	no	no
FLJ10890	0	no	no	no
FLJ12076	0	no	no	no
C10ORF105	0	no	no	no
KIAA0449	0	no	no	no
SYT10	0	no	no	no
NPYR	0	no	no	no
IL-34	0	no	no	no
PRKAR2	0	no	no	no
POLDIP1	0	no	no	no
MGC48585	0	no	no	no
MAL2	0	no	no	no
PPP1R135	0	no	no	no
ZNF917	0	no	no	no
PRKWNK3	0	no	no	no
VEGFC	0	no	no	no
NMT	0	no	no	no
PAPL	0	no	no	no
ERG1	0	no	no	no
MGC45771	0	no	no	no
HFREP-1	0	no	no	no
SUN-COR	0	no	no	no
MGC24983	0	no	no	no
FLJ23392	0	no	no	no
GABATHG	0	no	no	no
SDR23E1	0	no	no	no
PON3	0	no	no	no
MEKK12	0	no	no	no
CD257	0	no	no	no
CMPD1	0	no	no	no
PPP1R58	0	no	no	no
EXP	0	no	no	no
ETHA	0	no	no	no
WDR21C	0	no	no	no
HYCC2	0	no	no	no
eIF3h	0	no	no	no
ABCB5ALPHA	0	no	no	no
YMO1	0	no	no	no
FLJ10242	0	no	no	no
FLJ46909	0	no	no	no
TESTISIN	0	no	no	no
LDLCQ2	0	no	no	no
C5ORF11	0	no	no	no
PHZ-66	0	no	no	no
C13ORF38-SOHLH2	0	no	no	no
FAYV2820	0	no	no	no
ZC2HC11A	0	no	no	no
FLJ22729	0	no	no	no
C12ORF71	0	no	no	no
MTG3	0	no	no	no
AP-5	0	no	no	no
CLEC4H1	0	no	no	no
DEPDC7	0	no	no	no
KIAA1312	0	no	no	no
KA2	0	no	no	no
BA428J1	0	no	no	no
DKFZP761O0113	0	no	no	no
ECKLG	0	no	no	no
UNQ470	0	no	no	no
CT43	0	no	no	no
GNEFR	0	no	no	no
NBPHOX	0	no	no	no
CLS1	0	no	no	no
C5ORF47	0	no	no	no
SPRR2D	0	no	no	no
NODAL	0	no	no	no
DRAGON	0	no	no	no
NSRD1	0	no	no	no
FLJ14451	0	no	no	no
BP-53	0	no	no	no
30ST3B1	0	no	no	no
FLJ33841	0	no	no	no
OR6T1	0	no	no	no
SH2D4B	0	no	no	no
FLJ22174	0	no	no	no
MALIN	0	no	no	no
RNF198	0	no	no	no
ZFP319	0	no	no	no
MGC61550	0	no	no	no
ZYG11	0	no	no	no
RP60	0	no	no	no
P160ROCK	0	no	no	no
SEM-SEMA-Y	0	no	no	no
TED	0	no	no	no
COSTARS	0	no	no	no
KIAA0045	0	no	no	no
MGC44287	0	no	no	no
APOF	0	no	no	no
NOP9	0	no	no	no
PRO2729	0	no	no	no
EVI5L	0	no	no	no
WEX5	0	no	no	no
SPATA28	0	no	no	no
TNN	0	no	no	no
PDZ-RGS3	0	no	no	no
FLJ43370	0	no	no	no
CD254	0	no	no	no
NYD-SP19	0	no	no	no
FLJ10466	0	no	no	no
FLJ10572	0	no	no	no
LOC100288814	0	no	no	no
IL-23R	0	no	no	no
OBESTATIN	0	no	no	no
PLA2A	0	no	no	no
PUMP-1	0	no	no	no
SSTR5	0	no	no	no
FLJ46156	0	no	no	no
SNRNP61	0	no	no	no
EB2	0	no	no	no
KIAA0638	0	no	no	no
TDL	0	no	no	no
AKAP28	0	no	no	no
FSP27	0	no	no	no
CLP11	0	no	no	no
DNAJC12	0	no	no	no
BCNP1	0	no	no	no
RNF155	0	no	no	no
ATPIIA	0	no	no	no
SPACA5B	0	no	no	no
CLDN8	0	no	no	no
ZNF214	0	no	no	no
FLJ25124	0	no	no	no
C2ORF69	0	no	no	no
FLJ41559	0	no	no	no
GNG12	0	no	no	no
GIOT-4	0	no	no	no
KIAA1674	0	no	no	no
BA420G6	0	no	no	no
CCR4A	0	no	no	no
DFNA40	0	no	no	no
IOPPP	0	no	no	no
CaT2	0	no	no	no
TAFA-3	0	no	no	no
FBX17	0	no	no	no
MRX97	0	no	no	no
C17ORF59	0	no	no	no
LOC728763	0	no	no	no
PPP1R137	0	no	no	no
BA101E13	0	no	no	no
C17ORF80	0	no	no	no
SIAT1	0	no	no	no
BTN7	0	no	no	no
SNRNP20	0	no	no	no
PIGBOS1	0	no	no	no
PRRT4	0	no	no	no
CLEC15A	0	no	no	no
KIAA1806	0	no	no	no
BUP	0	no	no	no
M9	0	no	no	no
FLJ40137	0	no	no	no
CACNG5	0	no	no	no
PRP38	0	no	no	no
RCAS1	0	no	no	no
CAC-1	0	no	no	no
T2R10	0	no	no	no
AD026	0	no	no	no
HST17432	0	no	no	no
NTN1R1	0	no	no	no
TMF	0	no	no	no
RLB1	0	no	no	no
FLJ23420	0	no	no	no
FLJ12529	0	no	no	no
MGC26847	0	no	no	no
TSPYL6	0	no	no	no
HDAC11	0	no	no	no
SRP20	0	no	no	no
FCRLY	0	no	no	no
FBL15	0	no	no	no
GPE	0	no	no	no
SIAT3C	0	no	no	no
FLIZ1	0	no	no	no
CAGR1	0	no	no	no
KIAA0524	0	no	no	no
FXYD6-FXYD2	0	no	no	no
CLDN19	0	no	no	no
IL-31RA	0	no	no	no
FLJ46210	0	no	no	no
SDR38C1	0	no	no	no
NET41	0	no	no	no
HGNT-IV-H	0	no	no	no
RHO8	0	no	no	no
CENP-34	0	no	no	no
CKLFSF4	0	no	no	no
KMT3C	0	no	no	no
FIGLER5	0	no	no	no
CXORF64	0	no	no	no
MGC40179	0	no	no	no
OR2T2P	0	no	no	no
KIAA1070	0	no	no	no
ALS8	0	no	no	no
SEPT7A	0	no	no	no
MEC17	0	no	no	no
GP100	0	no	no	no
FOLR	0	no	no	no
ALS19	0	no	no	no
HKE5	0	no	no	no
MAGEB16	0	no	no	no
IP5K	0	no	no	no
FLJ40873	0	no	no	no
EVIN1	0	no	no	no
FLJ26450	0	no	no	no
HEEE9341	0	no	no	no
NYD-SP25	0	no	no	no
DRAG1	0	no	no	no
CPS25	0	no	no	no
RBAP46	0	no	no	no
OR10AG1	0	no	no	no
DKFZP547E1912	0	no	no	no
ARL17P1	0	no	no	no
CTRP11	0	no	no	no
MF1	0	no	no	no
KIAA1729	0	no	no	no
GAB4	0	no	no	no
TOMM7	0	no	no	no
KMO	0	no	no	no
RING1B	0	no	no	no
MTFDH	0	no	no	no
PPP7CA	0	no	no	no
CENP-T	0	no	no	no
INO80A	0	no	no	no
PTIP	0	no	no	no
PPP1R172	0	no	no	no
FLJ11598	0	no	no	no
SRGAP2C	0	no	no	no
FLJ20435	0	no	no	no
MGC21854	0	no	no	no
MFS2	0	no	no	no
AMSH	0	no	no	no
CD360	0	no	no	no
KIAA1935	0	no	no	no
PR1	0	no	no	no
LRPDIT	0	no	no	no
BPIFE	0	no	no	no
FLJ90349	0	no	no	no
TRIM49L2	0	no	no	no
FLJ20831	0	no	no	no
RECQ3	0	no	no	no
PP13	0	no	no	no
IGF-II	0	no	no	no
FLJ23518	0	no	no	no
LOC100996331	0	no	no	no
RAB8B	0	no	no	no
OTF8	0	no	no	no
ABP130	0	no	no	no
GALNAC-T5	0	no	no	no
SYN10	0	no	no	no
FLJ14547	0	no	no	no
LIAR	0	no	no	no
CHRM1	0	no	no	no
TRB5	0	no	no	no
MUDPNP	0	no	no	no
BHLHE14	0	no	no	no
SEC24A	0	no	no	no
MRX96	0	no	no	no
CLEC4L	0	no	no	no
PLCD1	0	no	no	no
VEL	0	no	no	no
HST18676	0	no	no	no
CD150	0	no	no	no
FLJ31425	0	no	no	no
KIAA0385	0	no	no	no
CCK1	0	no	no	no
FBX45	0	no	no	no
GRPR	0	no	no	no
BHLHA18	0	no	no	no
GIE1	0	no	no	no
FLJ40249	0	no	no	no
MGC33530	0	no	no	no
RAB5	0	no	no	no
GL004	0	no	no	no
GNIP	0	no	no	no
RNASE12	0	no	no	no
BETA-5	0	no	no	no
FLJ22329	0	no	no	no
TMEM219	0	no	no	no
NET13	0	no	no	no
HPR1	0	no	no	no
PRAMEF8	0	no	no	no
TSPAN28	0	no	no	no
FLJ39117	0	no	no	no
MRX98	0	no	no	no
FLJ22595	0	no	no	no
LDP	0	no	no	no
MORN3	0	no	no	no
KIAA1101	0	no	no	no
CD49d	0	no	no	no
HSPB2-C11orf52	0	no	no	no
ERD2	0	no	no	no
SPHKAP	0	no	no	no
PRP40	0	no	no	no
HCML3	0	no	no	no
GBP	0	no	no	no
SLC2A10	0	no	no	no
CKB4	0	no	no	no
KRTAP21-3	0	no	no	no
MGC14452	0	no	no	no
COH1	0	no	no	no
POC7B	0	no	no	no
FLJ20320	0	no	no	no
FLJ25078	0	no	no	no
YSK3	0	no	no	no
TMPRSS11D	0	no	no	no
MAR8C	0	no	no	no
FXYD4	0	no	no	no
BA4204	0	no	no	no
RNASEH1	0	no	no	no
LOC100127983	0	no	no	no
PRO1048	0	no	no	no
THBS3	0	no	no	no
FBL13	0	no	no	no
PPP1R79	0	no	no	no
PRPF2	0	no	no	no
CANPL1	0	no	no	no
AVED	0	no	no	no
FLJ41938	0	no	no	no
MERM1	0	no	no	no
PP2CM	0	no	no	no
HGPRT	0	no	no	no
P66BETA	0	no	no	no
CSDD1	0	no	no	no
C17ORF109	0	no	no	no
TAFII30	0	no	no	no
NEDL2	0	no	no	no
NAALADL1	0	no	no	no
C-1	0	no	no	no
PES	0	no	no	no
AVSD2	0	no	no	no
MGC33345	0	no	no	no
FLJ35258	0	no	no	no
Gup1	0	no	no	no
C4ORF45	0	no	no	no
MGC16973	0	no	no	no
BSCV	0	no	no	no
DAND3	0	no	no	no
FLJ38281	0	no	no	no
MGC33843	0	no	no	no
DKFZP564M1863	0	no	no	no
MFAT	0	no	no	no
NET62	0	no	no	no
NDE	0	no	no	no
CLAPB1	0	no	no	no
CIN85	0	no	no	no
STMY	0	no	no	no
ZNF787	0	no	no	no
PR53	0	no	no	no
AKAP15	0	no	no	no
BHLHB20	0	no	no	no
D13S106E	0	no	no	no
EPOR	0	no	no	no
CTRP12	0	no	no	no
GATSL3	0	no	no	no
ETL	0	no	no	no
LYVE-1	0	no	no	no
CFAP37	0	no	no	no
LLN4	0	no	no	no
TBX6	0	no	no	no
KRT6L	0	no	no	no
FLJ31986	0	no	no	no
HT017	0	no	no	no
S100A7F	0	no	no	no
BA457M11	0	no	no	no
KNS	0	no	no	no
SIC-1	0	no	no	no
C14ORF68	0	no	no	no
FLJ25219	0	no	no	no
TEM1	0	no	no	no
PTFGAMMA	0	no	no	no
DKFZP586H2123	0	no	no	no
FLJ34743	0	no	no	no
SEN34L	0	no	no	no
PRK	0	no	no	no
USP17L21	0	no	no	no
MGC34328	0	no	no	no
NCCT	0	no	no	no
APO3L	0	no	no	no
C10ORF49	0	no	no	no
BLOS1	0	no	no	no
KIAA0882	0	no	no	no
INO80R	0	no	no	no
ROLSA	0	no	no	no
EM:AC022392	0	no	no	no
RPS4	0	no	no	no
FPPR	0	no	no	no
MTP	0	no	no	no
MGST-I	0	no	no	no
SEM2	0	no	no	no
BSAC	0	no	no	no
FLJ13479	0	no	no	no
SELK	0	no	no	no
NTC90	0	no	no	no
DYT23	0	no	no	no
GASP7	0	no	no	no
BHLHE11	0	no	no	no
D22S673	0	no	no	no
ZNF625-ZNF20	0	no	no	no
CD312	0	no	no	no
FLJ46688	0	no	no	no
PFAAP2	0	no	no	no
P117	0	no	no	no
OR6X1	0	no	no	no
KLP-20	0	no	no	no
BA451M19	0	no	no	no
NKB	0	no	no	no
ZNF229	0	no	no	no
CHR2SYT	0	no	no	no
KRML	0	no	no	no
PSF3	0	no	no	no
SH3P19	0	no	no	no
p8MTCP1	0	no	no	no
FR-G	0	no	no	no
MLLT2-LIKE	0	no	no	no
LITAFL	0	no	no	no
FSAP118	0	no	no	no
MAPKAP3	0	no	no	no
NCM	0	no	no	no
GLOD5	0	no	no	no
LPR4	0	no	no	no
INPP4	0	no	no	no
ERRA	0	no	no	no
OATL1	0	no	no	no
HFH2	0	no	no	no
COG7	0	no	no	no
ZFP182	0	no	no	no
RPP29	0	no	no	no
TDAG8	0	no	no	no
FLJ10881	0	no	no	no
SOTV	0	no	no	no
AFURS1	0	no	no	no
FLJ75407	0	no	no	no
LCA12	0	no	no	no
LXR-B	0	no	no	no
FLJ10379	0	no	no	no
KIAA0740	0	no	no	no
PRO2435	0	no	no	no
FLJ23751	0	no	no	no
UTP24	0	no	no	no
RAB9L	0	no	no	no
LHFPL4	0	no	no	no
HOGA	0	no	no	no
TIMM16	0	no	no	no
KIAA1205	0	no	no	no
DEFB-2	0	no	no	no
HS6M1-14	0	no	no	no
NOXP20	0	no	no	no
FAAP24	0	no	no	no
CASP-8	0	no	no	no
SDR41C1	0	no	no	no
PTPN13LY2	0	no	no	no
CRLZ1	0	no	no	no
hSK1	0	no	no	no
MGC45438	0	no	no	no
FLJ38344	0	no	no	no
PTTG2	0	no	no	no
LOC129531	0	no	no	no
OATP5A1	0	no	no	no
VTSIP	0	no	no	no
FLJ22597	0	no	no	no
HIST2H2AB	0	no	no	no
CSTF-64T	0	no	no	no
C20ORF173	0	no	no	no
C3ORF4	0	no	no	no
HFZ20	0	no	no	no
TDRD20B	0	no	no	no
PISSLRE	0	no	no	no
FON	0	no	no	no
XMEA	0	no	no	no
RNASE10	0	no	no	no
BMZF-4	0	no	no	no
KIAA1681	0	no	no	no
CRLR	0	no	no	no
CBLA	0	no	no	no
PIR	0	no	no	no
TNSALP	0	no	no	no
ELA4	0	no	no	no
WFDC20B	0	no	no	no
DKFZP564I0422	0	no	no	no
CLC-3	0	no	no	no
CHURC1-FNTB	0	no	no	no
HOIL1	0	no	no	no
NB1	0	no	no	no
NY-REN-25	0	no	no	no
KIAA1884	0	no	no	no
LOC642799	0	no	no	no
OR9A2	0	no	no	no
P73	0	no	no	no
NOE2	0	no	no	no
C7ORF61	0	no	no	no
TPIT	0	no	no	no
SOSS-A	0	no	no	no
PGR27	0	no	no	no
GOLIATH	0	no	no	no
FLJ38002	0	no	no	no
S100A7C	0	no	no	no
BHLHE75	0	no	no	no
SULF-2	0	no	no	no
MGC26121	0	no	no	no
MUC4	0	no	no	no
HNRNPLL	0	no	no	no
C8B	0	no	no	no
ADCYAP1	0	no	no	no
NESP2	0	no	no	no
TPR2	0	no	no	no
RASSF6	0	no	no	no
SCRN2	0	no	no	no
HOXA4	0	no	no	no
KIAA1292	0	no	no	no
MGC15882	0	no	no	no
LEP17	0	no	no	no
CPSF30	0	no	no	no
MLCK1	0	no	no	no
TP53I6	0	no	no	no
FHR2	0	no	no	no
GDF9	0	no	no	no
GGT-REL	0	no	no	no
KIAA1132	0	no	no	no
ZNF738	0	no	no	no
SLAP-2	0	no	no	no
NY-REN-60	0	no	no	no
FLJ00375	0	no	no	no
FGG	0	no	no	no
ZPB	0	no	no	no
P2Y13	0	no	no	no
RTS2	0	no	no	no
IRP2	0	no	no	no
C12ORF56	0	no	no	no
RhoC	0	no	no	no
FLJ13842	0	no	no	no
FGB	0	no	no	no
ERV46	0	no	no	no
P34	0	no	no	no
CFAP31	0	no	no	no
GDPD6	0	no	no	no
GABRA3	0	no	no	no
TAT-SF1	0	no	no	no
CDAO5	0	no	no	no
GABRR2	0	no	no	no
CHD1L	0	no	no	no
SELW	0	no	no	no
GABRA6	0	no	no	no
BARK2	0	no	no	no
FLJ22439	0	no	no	no
T3JAM	0	no	no	no
LOC407835	0	no	no	no
CD258	0	no	no	no
CANPX	0	no	no	no
MGC19556	0	no	no	no
KRTHA6	0	no	no	no
MGC26598	0	no	no	no
DJ18C9	0	no	no	no
FAM150B	0	no	no	no
FLJ36980	0	no	no	no
FLJ11011	0	no	no	no
NSMCE3	0	no	no	no
LTBP3	0	no	no	no
IOP2	0	no	no	no
HLJ1	0	no	no	no
PSS2	0	no	no	no
INT7	0	no	no	no
RMD3	0	no	no	no
CEAR	0	no	no	no
THAP10	0	no	no	no
DFNA4B	0	no	no	no
CD200R2	0	no	no	no
FLJ23849	0	no	no	no
HUMMAT1H	0	no	no	no
EPHX	0	no	no	no
PERIOSTIN	0	no	no	no
SRPUL	0	no	no	no
PYHIN4	0	no	no	no
TEX39C	0	no	no	no
SDNSF	0	no	no	no
DEFB4P	0	no	no	no
FLJ23743	0	no	no	no
PCDHB10	0	no	no	no
DMP3	0	no	no	no
HRPK-465_F_21	0	no	no	no
MGC8530	0	no	no	no
GPP34R	0	no	no	no
PNAS-11	0	no	no	no
TRMT7	0	no	no	no
DMRTC1B	0	no	no	no
YANK3	0	no	no	no
DKFZP434B0717	0	no	no	no
RHOM-3	0	no	no	no
ZNF896	0	no	no	no
FLJ13540	0	no	no	no
OR6C75	0	no	no	no
H2A	0	no	no	no
GALNACT-2	0	no	no	no
FLJ23172	0	no	no	no
KUP	0	no	no	no
PLA2B	0	no	no	no
FLJ10816	0	no	no	no
LLGL2	0	no	no	no
ELYS	0	no	no	no
CPA3	0	no	no	no
TDRD13	0	no	no	no
TBCA	0	no	no	no
ST1C1	0	no	no	no
SLC25A50	0	no	no	no
FLJ32685	0	no	no	no
BETA4GAL-T3	0	no	no	no
HADA3	0	no	no	no
RAB	0	no	no	no
TLN1	0	no	no	no
GTF2IRD2B	0	no	no	no
FLJ36160	0	no	no	no
MTA1	0	no	no	no
FLJ10785	0	no	no	no
EFCAB10	0	no	no	no
KIAA1619	0	no	no	no
EMX1	0	no	no	no
KLHL27	0	no	no	no
C1ORF95	0	no	no	no
FLJ37295	0	no	no	no
KIAA1322	0	no	no	no
KCR1	0	no	no	no
LINC01183	0	no	no	no
C1ORF19	0	no	no	no
DKFZP434A1114	0	no	no	no
BHLHE76	0	no	no	no
FLJ20392	0	no	no	no
HCG23177	0	no	no	no
RTN3-A1	0	no	no	no
W117M	0	no	no	no
SNT309	0	no	no	no
HSAC2	0	no	no	no
FLJ14991	0	no	no	no
DSCR1	0	no	no	no
NF-M	0	no	no	no
IFN-ALPHAK	0	no	no	no
TMSNB	0	no	no	no
ET3	0	no	no	no
P125	0	no	no	no
HRPB14	0	no	no	no
KIAA0161	0	no	no	no
FLJ35802	0	no	no	no
L23MRP	0	no	no	no
OATP2A1	0	no	no	no
TSARG1	0	no	no	no
RNF60	0	no	no	no
DYT5B	0	no	no	no
MGC26610	0	no	no	no
H3/J	0	no	no	no
FLJ20748	0	no	no	no
MISRII	0	no	no	no
P42	0	no	no	no
GLCL	0	no	no	no
LOC653319	0	no	no	no
DUBA	0	no	no	no
MGC45408	0	no	no	no
C19ORF67	0	no	no	no
TLR7	0	no	no	no
FLJ21159	0	no	no	no
MGC35555	0	no	no	no
HS6ST2	0	no	no	no
FLJ43373	0	no	no	no
MGC2480	0	no	no	no
STAG3	0	no	no	no
5-HT1E	0	no	no	no
SDR18C1	0	no	no	no
RPN6	0	no	no	no
GEP	0	no	no	no
FLJ41463	0	no	no	no
DKFZP586H0723	0	no	no	no
FLJ23201	0	no	no	no
FLJ10369	0	no	no	no
RYUDOCAN	0	no	no	no
CT135	0	no	no	no
AIP4	0	no	no	no
HCA112	0	no	no	no
RBT1	0	no	no	no
FBL8	0	no	no	no
BG	0	no	no	no
C22ORF43	0	no	no	no
GBA1	0	no	no	no
ClC-6	0	no	no	no
SRGAP2P2	0	no	no	no
TSPAN	0	no	no	no
BP50	0	no	no	no
RALP	0	no	no	no
EFO2	0	no	no	no
HTCD37	0	no	no	no
FLJ13322	0	no	no	no
XPE	0	no	no	no
USP17L1	0	no	no	no
MYL2A	0	no	no	no
OR7A10	0	no	no	no
PROC	0	no	no	no
AMPKA2	0	no	no	no
HBET1	0	no	no	no
KOX30	0	no	no	no
FLJ21240	0	no	no	no
PDG	0	no	no	no
FLJ20431	0	no	no	no
CPM	0	no	no	no
BX42	0	no	no	no
SMHC	0	no	no	no
ZNF311	0	no	no	no
C1ORF185	0	no	no	no
BHLHA25	0	no	no	no
MARP3	0	no	no	no
SUT1	0	no	no	no
HST17299	0	no	no	no
CDC25B	0	no	no	no
FGF10	0	no	no	no
LMNT2	0	no	no	no
PE-1	0	no	no	no
MGC11308	0	no	no	no
FLJ10956	0	no	no	no
COL25A1	0	no	no	no
EPVH	0	no	no	no
ROCK2	0	no	no	no
SLC22A3	0	no	no	no
MS4A13	0	no	no	no
CD20L3	0	no	no	no
ZNT2	0	no	no	no
FLJ32363	0	no	no	no
OAT7	0	no	no	no
BA131P10	0	no	no	no
ZF	0	no	no	no
ARSC1	0	no	no	no
ZNF275	0	no	no	no
FHH2	0	no	no	no
WBSCR18	0	no	no	no
BA613M10	0	no	no	no
DJ657E11	0	no	no	no
FLJ11477	0	no	no	no
AHCP	0	no	no	no
RASGRP4	0	no	no	no
MGC5016	0	no	no	no
ALDOA	0	no	no	no
SMEI	0	no	no	no
CNTNAP	0	no	no	no
CD240CE	0	no	no	no
MGC35140	0	no	no	no
WEX1	0	no	no	no
DKFZP434H092	0	no	no	no
LGALS9C	0	no	no	no
WDR2	0	no	no	no
MONAD	0	no	no	no
FLJ35392	0	no	no	no
FLJ20052	0	no	no	no
HST828	0	no	no	no
FLJ20055	0	no	no	no
ETFB	0	no	no	no
FLJ25162	0	no	no	no
PPP1R169	0	no	no	no
MGC33424	0	no	no	no
AP3AASE	0	no	no	no
AIOLOS	0	no	no	no
INHA	0	no	no	no
TIMD4	0	no	no	no
DUPLIN	0	no	no	no
VIB1A	0	no	no	no
TMEM179A	0	no	no	no
IRF-2BP1	0	no	no	no
CHORDC3	0	no	no	no
CT150	0	no	no	no
G0S8	0	no	no	no
DJ842G6	0	no	no	no
SEL1L1	0	no	no	no
DAGLBETA	0	no	no	no
P2X6	0	no	no	no
SM-F	0	no	no	no
TM7LN1	0	no	no	no
KIAA0241	0	no	no	no
AF1Q	0	no	no	no
SREB1	0	no	no	no
MRX89	0	no	no	no
SPG47	0	no	no	no
BUD32	0	no	no	no
JUNDM2	0	no	no	no
PKCL	0	no	no	no
PFKFB3	0	no	no	no
MGC12904	0	no	no	no
HSPC121	0	no	no	no
FLJ32818	0	no	no	no
KI-1	0	no	no	no
CWH43-C	0	no	no	no
EFSEC	0	no	no	no
PDIA10	0	no	no	no
ACDP1	0	no	no	no
HNK-1ST	0	no	no	no
3-OST-5	0	no	no	no
ZSCAN54B	0	no	no	no
MIG-14	0	no	no	no
PCNA	0	no	no	no
SNX-L	0	no	no	no
DCDC4B	0	no	no	no
S21	0	no	no	no
SYND1	0	no	no	no
IPLA2ZETA	0	no	no	no
HST18745	0	no	no	no
HST16821	0	no	no	no
FLJ16686	0	no	no	no
CT154	0	no	no	no
DJ747L4	0	no	no	no
BA325O24	0	no	no	no
FLR1	0	no	no	no
DLNB14	0	no	no	no
HUMPMKI	0	no	no	no
HBP21	0	no	no	no
ZNF37	0	no	no	no
FLJ90024	0	no	no	no
IGFL4	0	no	no	no
CDY	0	no	no	no
RIFK	0	no	no	no
SLC25A7	0	no	no	no
PHC	0	no	no	no
CDH15	0	no	no	no
CD31	0	no	no	no
FLJ90603	0	no	no	no
FHF1	0	no	no	no
PKAN	0	no	no	no
MGC11034	0	no	no	no
BB3	0	no	no	no
FLJ36353	0	no	no	no
RHOH12	0	no	no	no
KATIV	0	no	no	no
HAC-2	0	no	no	no
ZNF803	0	no	no	no
FLJ38608	0	no	no	no
MPN1	0	no	no	no
DKFZP761D0223	0	no	no	no
PPP1R78	0	no	no	no
FBX42	0	no	no	no
CILD23	0	no	no	no
TBP2	0	no	no	no
NAF1	0	no	no	no
OR4A47	0	no	no	no
GALNAC-T1	0	no	no	no
UCH-L1	0	no	no	no
CCDC61	0	no	no	no
ASRG	0	no	no	no
KIAA0363	0	no	no	no
LOC92154	0	no	no	no
FLJ12910	0	no	no	no
DKFZP761G2113	0	no	no	no
SSV	0	no	no	no
FLJ11219	0	no	no	no
FLJ20477	0	no	no	no
CFAP124	0	no	no	no
MGC32124	0	no	no	no
WDR42B	0	no	no	no
CAVIN3	0	no	no	no
BM88	0	no	no	no
NAPG	0	no	no	no
SARP3	0	no	no	no
SRISNF2L	0	no	no	no
PLEXB3	0	no	no	no
ELA3	0	no	no	no
EDB	0	no	no	no
IASPP	0	no	no	no
H-VPS45	0	no	no	no
ZSCAN33	0	no	no	no
PRKAB2	0	no	no	no
YKL39	0	no	no	no
NESCA	0	no	no	no
P120RASGAP	0	no	no	no
HIP13	0	no	no	no
NKAT4B	0	no	no	no
MYOM1	0	no	no	no
LEP13	0	no	no	no
CT80	0	no	no	no
MEMD	0	no	no	no
HPSE1	0	no	no	no
HTRM61	0	no	no	no
CSS1	0	no	no	no
ARPP-19E	0	no	no	no
OTOP2	0	no	no	no
FLFL3P	0	no	no	no
EIF4E1	0	no	no	no
CST4	0	no	no	no
MCH4	0	no	no	no
L-PGDS	0	no	no	no
MIC14	0	no	no	no
DDAH2	0	no	no	no
HP10085	0	no	no	no
CD62L	0	no	no	no
H4F5C	0	no	no	no
RNF161	0	no	no	no
HPS9	0	no	no	no
CD11A	0	no	no	no
LOC100129216	0	no	no	no
DCK2	0	no	no	no
SLRR3B	0	no	no	no
C6ORF222	0	no	no	no
SPATA40	0	no	no	no
CDRT15	0	no	no	no
ILEI	0	no	no	no
KIAA1138	0	no	no	no
SHD	0	no	no	no
MCT5	0	no	no	no
PRO0899	0	no	no	no
HELB	0	no	no	no
HMAT-XA	0	no	no	no
YBL026W	0	no	no	no
ZC2HC6A	0	no	no	no
HPX	0	no	no	no
KIAA1320	0	no	no	no
KIAA1134	0	no	no	no
TRC8	0	no	no	no
TRM10	0	no	no	no
ACTN4	0	no	no	no
SUCLA2	0	no	no	no
RHPN2	0	no	no	no
FLJ44882	0	no	no	no
PPP1R152	0	no	no	no
RASSF10	0	no	no	no
C2ORF81	0	no	no	no
CD319	0	no	no	no
MTNR1B	0	no	no	no
RAET1N	0	no	no	no
PGK-2	0	no	no	no
OPRD1	0	no	no	no
C12ORF73	0	no	no	no
K-CAP	0	no	no	no
FBA	0	no	no	no
CLC-2	0	no	no	no
HSGT2P	0	no	no	no
CAT	0	no	no	no
IFNA21	0	no	no	no
UAE1	0	no	no	no
MCPIP4	0	no	no	no
p66	0	no	no	no
TUBE	0	no	no	no
PT17	0	no	no	no
DKFZP761D112	0	no	no	no
MGC849	0	no	no	no
WEX6	0	no	no	no
DARS	0	no	no	no
MGC2508	0	no	no	no
PAT1B	0	no	no	no
MM-TRAG	0	no	no	no
DKFZP434F2429	0	no	no	no
EIF-4A	0	no	no	no
OR52N4	0	no	no	no
DEF-27	0	no	no	no
EPSILON-COP	0	no	no	no
SCML1	0	no	no	no
YNL022CL	0	no	no	no
HSP70-2	0	no	no	no
VLGR1B	0	no	no	no
CACNG3	0	no	no	no
AMAC1L2	0	no	no	no
ASMTL	0	no	no	no
LIS1	0	no	no	no
BHLHB42	0	no	no	no
OTTHUMG00000013337	0	no	no	no
USP27	0	no	no	no
INO80H	0	no	no	no
Fis1	0	no	no	no
IL1RRP2	0	no	no	no
UBE3B	0	no	no	no
DOC-1R	0	no	no	no
DKFZP686K19184	0	no	no	no
DCTD	0	no	no	no
GALA	0	no	no	no
9F	0	no	no	no
BTBD24	0	no	no	no
SAPK1	0	no	no	no
C1orf141	0	no	no	no
FLJ12953	0	no	no	no
CX30	0	no	no	no
PAQR10	0	no	no	no
CG7943	0	no	no	no
FE65L2	0	no	no	no
YJR141W	0	no	no	no
FLJ45032	0	no	no	no
SLC38A8	0	no	no	no
CRYZ	0	no	no	no
MLC1SM	0	no	no	no
PAHX-AP	0	no	no	no
10C	0	no	no	no
DKFZP781D0275	0	no	no	no
CENPB	0	no	no	no
PPP1R153	0	no	no	no
DERP9	0	no	no	no
OAT10	0	no	no	no
FLJ39639	0	no	no	no
MGC33414	0	no	no	no
RP11-308B5	0	no	no	no
TAS2R39	0	no	no	no
PAFR	0	no	no	no
MGC26706	0	no	no	no
KIAA1927	0	no	no	no
ATG24A	0	no	no	no
EBI6	0	no	no	no
E1K	0	no	no	no
GPR69B	0	no	no	no
FLJ31265	0	no	no	no
ARHGEF22	0	no	no	no
GRP	0	no	no	no
FLJ11184	0	no	no	no
PKND	0	no	no	no
PAK1	0	no	no	no
MGC52117	0	no	no	no
NKX5-3	0	no	no	no
PP591	0	no	no	no
YO	0	no	no	no
RMD2	0	no	no	no
MDS032	0	no	no	no
DKFZP686F06123	0	no	no	no
FLJ11196	0	no	no	no
MGC33212	0	no	no	no
BAI2	0	no	no	no
LACS4	0	no	no	no
CD327	0	no	no	no
RNU2AF1	0	no	no	no
GHSR	0	no	no	no
VPS34	0	no	no	no
TMEM65	0	no	no	no
SULT1C	0	no	no	no
BSP1	0	no	no	no
TAPBPR	0	no	no	no
NYD-SP24	0	no	no	no
PAO	0	no	no	no
ARGFX	0	no	no	no
OR2G6	0	no	no	no
ANK3	0	no	no	no
D6S52E	0	no	no	no
SLC25A45	0	no	no	no
C3ORF30	0	no	no	no
FLJ38511	0	no	no	no
JMJD2E	0	no	no	no
ZNF371	0	no	no	no
DJ412I7	0	no	no	no
TTV	0	no	no	no
OGC	0	no	no	no
TSC-1	0	no	no	no
CA1	0	no	no	no
MGC148044	0	no	no	no
TASK-2	0	no	no	no
SLIT-3	0	no	no	no
PKACG	0	no	no	no
ZNF40A	0	no	no	no
PTD013	0	no	no	no
GLUT14	0	no	no	no
C1ORF53	0	no	no	no
MT1F	0	no	no	no
SWC2	0	no	no	no
ATP1B	0	no	no	no
KIAA0407	0	no	no	no
CGI-115	0	no	no	no
TCGF	0	no	no	no
SERPINA11	0	no	no	no
EXDPF	0	no	no	no
MTMR1	0	Yes	no	no
IIP45	0	no	no	no
MGC116737	0	no	no	no
OSMRB	0	no	no	no
KIAA0347	0	no	no	no
SNRNP220	0	no	no	no
NF-AT5	0	no	no	no
AIRAPL	0	no	no	no
SREB3	0	no	no	no
FLJ31034	0	no	no	no
N214	0	no	no	no
HP	0	no	no	no
FLJ30642	0	no	no	no
KIAA1074	0	no	no	no
NPS1	0	no	no	no
LYK	0	no	no	no
SIR2L3	0	no	no	no
RAI2	0	no	no	no
TLDC4	0	no	no	no
IL1-ALPHA	0	no	no	no
PRPS2	0	no	no	no
FLJ14166	0	no	no	no
ACZ	0	no	no	no
ALG10A	0	no	no	no
BUB3L	0	no	no	no
EAG2	0	no	no	no
C5L2	0	no	no	no
CT14	0	no	no	no
FA3	0	no	no	no
NBIA3	0	no	no	no
TB3-1	0	no	no	no
HUEMAP-2	0	no	no	no
ZFP291	0	no	no	no
OR4X2	0	no	no	no
CD194	0	no	no	no
CD125	0	no	no	no
FBX18	0	no	no	no
OR6K6	0	no	no	no
TTMP	0	no	no	no
ADB2	0	no	no	no
MADH9	0	no	no	no
NBLA10058	0	no	no	no
FLJ43505	0	no	no	no
C22ORF23	0	no	no	no
ZIPK	0	no	no	no
SWDS	0	no	no	no
DEFB-15	0	no	no	no
BTBD27	0	no	no	no
PMCA1	0	no	no	no
CEP170R	0	no	no	no
PPTB	0	no	no	no
RSPH16B	0	no	no	no
LINC00890	0	no	no	no
EM:AC004181	0	no	no	no
CSPG3	0	no	no	no
IFI-4	0	no	no	no
KIAA1073	0	no	no	no
FAN	0	no	no	no
FLJ43654	0	no	no	no
DYT11	0	no	no	no
SAPAP3	0	no	no	no
KCC1	0	no	no	no
RP38	0	no	no	no
GS3955	0	no	no	no
MGC20806	0	no	no	no
Cnpy2	0	no	no	no
HRNBP1	0	no	no	no
ERIC1	0	no	no	no
ATP5JD	0	no	no	no
HILP	0	no	no	no
MGC23911	0	no	no	no
JUNO	0	no	no	no
TRXR2	0	no	no	no
RAGULATOR2	0	no	no	no
KIAA1827	0	no	no	no
LFA3	0	no	no	no
TSH3	0	no	no	no
MGC74441	0	no	no	no
OR13A1	0	no	no	no
MST025	0	no	no	no
ORP5	0	no	no	no
STEF	0	no	no	no
DJ1161H23	0	no	no	no
JBTS18	0	no	no	no
PART8	0	no	no	no
SCG1	0	no	no	no
PYGO1	0	no	no	no
CALU	0	no	no	no
FHR4	0	no	no	no
CT145	0	no	no	no
CaT1	0	no	no	no
MGC8763	0	no	no	no
TAIP-3	0	no	no	no
RAB15EP	0	no	no	no
GPR6	0	no	no	no
CT4	0	no	no	no
KAP25	0	no	no	no
FLJ44968	0	no	no	no
RAB32	0	no	no	no
CKA-3	0	no	no	no
PCTAIRE2BP	0	no	no	no
MOB4A	0	no	no	no
POSH2	0	no	no	no
TA-PP2C	0	no	no	no
CAC1	0	no	no	no
POL3S	0	no	no	no
SLC30A8	0	no	no	no
FLJ25067	0	no	no	no
GRB14	0	no	no	no
JV4-1	0	no	no	no
C14orf80	0	no	no	no
MGC12936	0	no	no	no
UMP-CMPK2	0	no	no	no
MGC4268	0	no	no	no
CFAP106	0	no	no	no
MGC49416	0	no	no	no
ACSVL3	0	no	no	no
FLJ46813	0	no	no	no
EKI2	0	no	no	no
VIII	0	no	no	no
DLL4	0	no	no	no
MCKD	0	no	no	no
T-BTF2P44	0	no	no	no
STT3-B	0	no	no	no
CCR4C	0	no	no	no
HSA272268	0	no	no	no
FLJ13568	0	no	no	no
p90	0	no	no	no
ANKRD20A2	0	no	no	no
LHX3	0	no	no	no
ZNF909	0	no	no	no
FLJ22624	0	no	no	no
FLJ23554	0	no	no	no
PROTOR-2	0	no	no	no
DKFZP434E2220	0	no	no	no
FBXO48	0	no	no	no
LDHB	0	no	no	no
RBMS3	0	no	no	no
PBCGF	0	no	no	no
RNF176	0	no	no	no
CT1	0	no	no	no
LCT	0	no	no	no
NOK	0	no	no	no
PAP-1	0	no	no	no
PPFIA4	0	no	no	no
GLNN	0	no	no	no
PTGS2	0	no	no	no
LABH3	0	no	no	no
MC5R	0	no	no	no
FLJ20068	0	no	no	no
BA149I18	0	no	no	no
GNB4	0	no	no	no
FLJ31193	0	no	no	no
CA44	0	no	no	no
NHA2	0	no	no	no
SPG5C	0	no	no	no
REC	0	no	no	no
GCKR	0	no	no	no
KIAA0169	0	no	no	no
CT45A9	0	no	no	no
PP2CBETA	0	no	no	no
TRMT11-1	0	no	no	no
SUPT20HL2	0	no	no	no
KIAA0184	0	no	no	no
HAI-2	0	no	no	no
SDR37C1	0	no	no	no
SB1	0	no	no	no
COL6A3	0	no	no	no
HAKA1	0	no	no	no
EDDM2A	0	no	no	no
FLJ39237	0	no	no	no
FLJ20226	0	no	no	no
HSZFP36	0	no	no	no
C11ORF87	0	no	no	no
GP91-2	0	no	no	no
DEFB106B	0	no	no	no
PCDH-ALPHA5	0	no	no	no
MAT-8	0	no	no	no
Vps60	0	no	no	no
DNAS1L2	0	no	no	no
PIGC	0	no	no	no
DGK-BETA	0	no	no	no
PELLE	0	no	no	no
STAMP2	0	no	no	no
BPNT1	0	no	no	no
PGC1A	0	no	no	no
RAMA3	0	no	no	no
BOMAPIN	0	no	no	no
C1ORF37-DUP	0	no	no	no
BNAC4	0	no	no	no
ZNF802	0	no	no	no
KRT6IRS4	0	no	no	no
IGSF23	0	no	no	no
FLJ34917	0	no	no	no
MYONAP	0	no	no	no
IRK3	0	no	no	no
HPAFP	0	no	no	no
FIST3	0	no	no	no
MGC21981	0	no	no	no
ETFQO	0	no	no	no
DJ1002M8	0	no	no	no
ARHGEF5L	0	no	no	no
FPGS	0	no	no	no
cblC	0	no	no	no
NET-6	0	no	no	no
CD124	0	no	no	no
KOR-3	0	no	no	no
DKFZP686F22190	0	no	no	no
TACC1	0	no	no	no
FLJ13984	0	no	no	no
CT63	0	no	no	no
TBC1D11	0	no	no	no
H17	0	no	no	no
HSA-MIR-6878	0	no	no	no
CGI-108	0	no	no	no
ALPHA1AT	0	no	no	no
TGMZ	0	no	no	no
DSMAV	0	no	no	no
PGRP-IBETA	0	no	no	no
CT54	0	no	no	no
CISH1	0	no	no	no
NFATX	0	no	no	no
C2ORF71	0	no	no	no
BAP37	0	no	no	no
VEGF165R2	0	no	no	no
CI-49	0	no	no	no
IGDCC5	0	no	no	no
KIAA4217	0	no	no	no
VHL1	0	no	no	no
CXYORF1	0	no	no	no
MINERVA	0	no	no	no
MGC111207	0	no	no	no
PP-GALNAC-T15	0	no	no	no
SAPS	0	no	no	no
LOC196541	0	no	no	no
C4ORF5	0	no	no	no
CXXC3	0	no	no	no
H37	0	no	no	no
NRAP	0	no	no	no
T2R61	0	no	no	no
SPRR2E	0	no	no	no
KIAA1003	0	no	no	no
GON-2	0	no	no	no
GABAT	0	no	no	no
EAR-2	0	no	no	no
EFP1	0	no	no	no
HSA238982	0	no	no	no
VGR1	0	no	no	no
FAM54A2	0	no	no	no
MIF2	0	no	no	no
OCIL	0	no	no	no
MGC13040	0	no	no	no
LCN10	0	no	no	no
NKX2	0	no	no	no
GPD2	0	no	no	no
HNF3A	0	no	no	no
FLJ22955	0	no	no	no
PGR22	0	no	no	no
IRF-2BP2	0	no	no	no
PDZRN2	0	no	no	no
AASD-PPT	0	no	no	no
VASCULIN	0	no	no	no
CRMP2	0	no	no	no
BCM948	0	no	no	no
FLJ23548	0	no	no	no
CD154	0	no	no	no
PAIP1	0	no	no	no
FRG2B	0	no	no	no
TAX1	0	no	no	no
OXTR	0	no	no	no
C17ORF104	0	no	no	no
DEFB-23	0	no	no	no
TRP32	0	no	no	no
SLC25A9	0	no	no	no
BLAP18	0	no	no	no
B3GN-T2	0	no	no	no
WBP3	0	no	no	no
FRP-1	0	no	no	no
NHSL2	0	no	no	no
OR8H2	0	no	no	no
MUM-1	0	no	no	no
CCKAR	0	no	no	no
AP1S3	0	no	no	no
ZNT6	0	no	no	no
BR22	0	no	no	no
CSDD2	0	no	no	no
PRSS26	0	no	no	no
FLJ20375	0	no	no	no
CSNBAD1	0	no	no	no
KIAA0313	0	no	no	no
CGI-139	0	no	no	no
IP3-3KC	0	no	no	no
TES-1	0	no	no	no
GLBA	0	no	no	no
SDR16C2	0	no	no	no
MGC35338	0	no	no	no
DDO	0	no	no	no
EDARADD	0	no	no	no
NCKBETA	0	no	no	no
C6ORF73	0	no	no	no
SLM5	0	no	no	no
LIMD1	0	no	no	no
GABRG2	0	no	no	no
RBMY1J	0	no	no	no
RNF86	0	no	no	no
PF22	0	no	no	no
FLJ39514	0	no	no	no
FBX27	0	no	no	no
KLKB1	0	no	no	no
PRAMEF7	0	no	no	no
KCASH3	0	no	no	no
CD280	0	no	no	no
EPHX2	0	no	no	no
KIAA0924	0	no	no	no
FSBP	0	no	no	no
ZFP628	0	no	no	no
Gig1	0	no	no	no
FWD2	0	no	no	no
C1ORF22	0	no	no	no
CDHR13	0	no	no	no
CD99B	0	no	no	no
ADAP6	0	no	no	no
SAFB1	0	no	no	no
DJ423B22	0	no	no	no
D4S2561E	0	no	no	no
OR52K2	0	no	no	no
NUP210L	0	no	no	no
RSU2	0	no	no	no
FLJ13164	0	no	no	no
GNT-II	0	no	no	no
VAV3	0	no	no	no
HYCCIN	0	no	no	no
GMPR2	0	no	no	no
TSSN1	0	no	no	no
ERIH2	0	no	no	no
FLJ12517	0	no	no	no
RSPH23	0	no	no	no
EDG6	0	no	no	no
HAPRIN	0	no	no	no
NHE	0	no	no	no
ESXR1	0	no	no	no
TOAG-1	0	no	no	no
MUF1	0	no	no	no
ADRB3	0	no	no	no
TRIM64B	0	no	no	no
DUBA8	0	no	no	no
PLEKHH1L	0	no	no	no
TUBG2	0	no	no	no
HSPC127	0	no	no	no
NEW1CP	0	no	no	no
PP2030	0	no	no	no
RNF188	0	no	no	no
CITED4	0	no	no	no
ACDP3	0	no	no	no
LEMD4	0	no	no	no
PN3	0	no	no	no
C11ORF27	0	no	no	no
DUSP25	0	no	no	no
KIAA1155	0	no	no	no
KA6	0	no	no	no
L35A	0	no	no	no
DB1	0	no	no	no
IER3IP1	0	no	no	no
CAMKP-N	0	no	no	no
FLJ31842	0	no	no	no
FLJ35283	0	no	no	no
TSHA	0	no	no	no
ASNS	0	no	no	no
GSTP	0	no	no	no
ASPDH	0	no	no	no
DKFZP779E2460	0	no	no	no
GTF2H	0	no	no	no
GP115	0	no	no	no
SM-E	0	no	no	no
PSPH	0	no	no	no
SCA35	0	no	no	no
MDS011	0	no	no	no
HB16	0	no	no	no
SIGLEC-L1	0	no	no	no
C3ORF25	0	no	no	no
GNT-4A	0	no	no	no
ADA	0	no	no	no
MGC39606	0	no	no	no
SUG-1	0	no	no	no
TETRASPAN	0	no	no	no
BA225H22	0	no	no	no
MGC11287	0	no	no	no
MCT11	0	no	no	no
PPP1R93	0	no	no	no
BA174C7	0	no	no	no
UFD1	0	no	no	no
CCDC133	0	no	no	no
MGC71071	0	no	no	no
FLJ14084	0	no	no	no
TPC1	0	no	no	no
EB3	0	no	no	no
TERA	0	no	no	no
C14ORF76	0	no	no	no
MLC1SA	0	no	no	no
JNCL	0	no	no	no
BRI3	0	no	no	no
DJ427A4	0	no	no	no
AIRC	0	no	no	no
RP62	0	no	no	no
MGC12974	0	no	no	no
SIG81	0	no	no	no
SN1	0	no	no	no
RORET	0	no	no	no
TBP-1	0	no	no	no
SOGA	0	no	no	no
SHP1	0	no	no	no
ALDHX	0	no	no	no
SPAK	0	no	no	no
FLJ38497	0	no	no	no
FLJ11123	0	no	no	no
FGF22	0	no	no	no
MO25	0	no	no	no
AD2	0	no	no	no
NPS	0	no	no	no
TANGO13A	0	no	no	no
BHLHA46	0	no	no	no
KIAA0956	0	no	no	no
DKFZP667B0210	0	no	no	no
MGC119819	0	no	no	no
H461	0	no	no	no
AT-1	0	no	no	no
CSTF1	0	no	no	no
FBX44	0	no	no	no
MGC167029	0	no	no	no
TLC	0	no	no	no
BA282P11	0	no	no	no
MRT7	0	no	no	no
MGC26568	0	no	no	no
HSCRISP1G	0	no	no	no
EQUATORIN	0	no	no	no
MGC54284	0	no	no	no
por	0	no	no	no
NR2D	0	no	no	no
CXORF66	0	no	no	no
FLJ00029	0	no	no	no
DKFZP434B172	0	no	no	no
FBL17	0	no	no	no
T2R60	0	no	no	no
FLJ12598	0	no	no	no
PLA2G5	0	no	no	no
ccp1	0	no	no	no
MIRO-2	0	no	no	no
TUT4	0	no	no	no
JPO1	0	no	no	no
HOX1E	0	no	no	no
KIAA1527	0	no	no	no
CT77	0	no	no	no
OR8H3	0	no	no	no
KD93	0	no	no	no
DKFZP727A071	0	no	no	no
TMPRSS14	0	no	no	no
HIS2	0	no	no	no
CPETRL1	0	no	no	no
RPN-II	0	no	no	no
PHOX1	0	no	no	no
CADTK	0	no	no	no
FLJ32356	0	no	no	no
ACGNAT	0	no	no	no
MTG16	0	no	no	no
PAWS1	0	no	no	no
FKSG27	0	no	no	no
CT15	0	no	no	no
MGC15606	0	no	no	no
ZCGPC1	0	no	no	no
OR9Q2P	0	no	no	no
RABGGTB	0	no	no	no
CK3	0	no	no	no
FLJ13868	0	no	no	no
HRIP	0	no	no	no
SDTY3	0	no	no	no
DUB3	0	no	no	no
MGC40405	0	no	no	no
OAT3	0	no	no	no
SORCS	0	no	no	no
BMRP36A	0	no	no	no
ADH-5	0	no	no	no
LCMR1	0	no	no	no
Hb6	0	no	no	no
TSHB	0	no	no	no
DKFZP434M202	0	no	no	no
OCM2	0	no	no	no
MSTP120	0	no	no	no
WDR38	0	no	no	no
PST1	0	no	no	no
DS-1	0	no	no	no
VIP	0	no	no	no
JERKY	0	no	no	no
UBC3	0	no	no	no
KOX22	0	no	no	no
SCDO1	0	no	no	no
DNZ1	0	no	no	no
VSOP	0	no	no	no
LASP-1	0	no	no	no
RNF97	0	no	no	no
SSC2	0	no	no	no
MGC15718	0	no	no	no
YAF1	0	no	no	no
MHCBFB	0	no	no	no
PSGR	0	no	no	no
EFA6B	0	no	no	no
GTF2IRD2A	0	no	no	no
MAGEF1	0	no	no	no
CD66A	0	no	no	no
APC15	0	no	no	no
TRIM50B	0	no	no	no
KIAA0971	0	no	no	no
AFG2	0	no	no	no
CDW52	0	no	no	no
TDRD16B	0	no	no	no
PRO2194	0	no	no	no
LOC441376	0	no	no	no
PAK5	0	no	no	no
CT146	0	no	no	no
HMAFA	0	no	no	no
NFAT2	0	no	no	no
CESK1	0	no	no	no
TCF6L2	0	no	no	no
SCN1B	0	no	no	no
CYPIIB6	0	no	no	no
SWC4	0	no	no	no
BTN5	0	no	no	no
E4F	0	no	no	no
BHLHD8	0	no	no	no
RGS18	0	no	no	no
MGC4104	0	no	no	no
ZNF779	0	no	no	no
DMP1	0	no	no	no
Z3CXXC8	0	no	no	no
DXF34	0	no	no	no
PTC7	0	no	no	no
SMG-7	0	no	no	no
HUMAZUR	0	no	no	no
TWIK-2	0	no	no	no
ZZZ1	0	no	no	no
CDS1	0	no	no	no
TCPTP	0	no	no	no
SELV	0	no	no	no
NCL-1	0	no	no	no
PROP1	0	no	no	no
ARF2	0	no	no	no
FBL3A	0	no	no	no
OR10Z1	0	no	no	no
NYD-SP14	0	no	no	no
KIAA1253	0	no	no	no
ALPHA4GNT	0	no	no	no
SUT2	0	no	no	no
P38IP	0	no	no	no
EY-CADHERIN	0	no	no	no
PPP1R80	0	no	no	no
ATG8C	0	no	no	no
WNT6	0	no	no	no
Gsh2	0	no	no	no
HPAN2	0	no	no	no
OR2AK1P	0	no	no	no
JIP1	0	no	no	no
GFAT1	0	no	no	no
KIAA0755	0	no	no	no
KIAA1611	0	no	no	no
ISGF3G	0	no	no	no
ZNF730	0	no	no	no
MBD3L5	0	no	no	no
ZNF752	0	no	no	no
RPMS6	0	no	no	no
BA360D14	0	no	no	no
PPIAL4D	0	no	no	no
RNF23	0	no	no	no
BTBD8	0	no	no	no
DJ453C12	0	no	no	no
IGSF9A	0	no	no	no
CAPN10	0	no	no	no
TIFF66	0	no	no	no
KRTAP26-1	0	no	no	no
LOC643037	0	no	no	no
OR2M7	0	no	no	no
HISWI	0	no	no	no
FLJ20562	0	no	no	no
IDOL	0	no	no	no
MSANTD4	0	no	no	no
MGC33548	0	no	no	no
GCSP	0	no	no	no
SNP1	0	no	no	no
AIBC1	0	no	no	no
SEC20	0	no	no	no
TROB	0	no	no	no
CI-13KB	0	no	no	no
JCH	0	no	no	no
PARG	0	no	no	no
OR4E2	0	no	no	no
FAM110C	0	no	no	no
FLJ25143	0	no	no	no
TYRP2	0	no	no	no
DNMT3A	0	no	no	no
FLJ10986	0	no	no	no
CPO	0	no	no	no
CDH8	0	no	no	no
TYW1A	0	no	no	no
BHLHA1	0	no	no	no
SIGLEC14	0	no	no	no
FLJ13848	0	no	no	no
L6D	0	no	no	no
ACHRG	0	no	no	no
AIMP3	0	no	no	no
D10S170	0	no	no	no
MGC16817	0	no	no	no
DJ677H15	0	no	no	no
OR2AP1P	0	no	no	no
HFB1-GDNF	0	no	no	no
CD336	0	no	no	no
TPR	0	no	no	no
ZIMP10	0	no	no	no
KIAA0321	0	no	no	no
GSTT2P	0	no	no	no
FLJ30058	0	no	no	no
MTABC3	0	no	no	no
DPH3A	0	no	no	no
CGI-105	0	no	no	no
MBC3205	0	no	no	no
NYSAR97	0	no	no	no
AKAP79	0	no	no	no
SKIP	0	no	no	no
MBK1	0	no	no	no
MEF2BNB-MEF2B	0	no	no	no
STR	0	no	no	no
BETA4GAL-T4	0	no	no	no
MDS026	0	no	no	no
PKND1	0	no	no	no
CD119	0	no	no	no
FONG	0	no	no	no
C14ORF175	0	no	no	no
REP-1	0	no	no	no
SPIN3	0	no	no	no
KIAA0592	0	no	no	no
FLJ10781	0	no	no	no
IDDM2	0	no	no	no
POLR2D	0	no	no	no
TAFA-2	0	no	no	no
SP1	0	no	no	no
DANGER	0	no	no	no
PYY4	0	no	no	no
KIAA0231	0	no	no	no
PPIL4	0	no	no	no
FEZ2	0	no	no	no
12S-LOX	0	no	no	no
NKIAMRE	0	no	no	no
CUL2	0	no	no	no
AWMS1	0	no	no	no
COLL-5	0	no	no	no
RNF174	0	no	no	no
OR4A16Q	0	no	no	no
MGC131802	0	no	no	no
VAV	0	no	no	no
CLIK1	0	no	no	no
STRN	0	no	no	no
HEADPIN	0	no	no	no
ZNF744	0	no	no	no
PCLKC	0	no	no	no
CD157	0	no	no	no
PLSCR2	0	no	no	no
PA28BETA	0	no	no	no
HOX2A	0	no	no	no
C17ORF105	0	no	no	no
JM1	0	no	no	no
BHLHA35	0	no	no	no
DKFZP586B1222	0	no	no	no
PCDH-BETA14	0	no	no	no
CBLN3	0	no	no	no
S17	0	no	no	no
MT1Q	0	no	no	no
GALR4	0	no	no	no
RBM40	0	no	no	no
TBR2	0	no	no	no
FLJ34658	0	no	no	no
KIAA1298	0	no	no	no
PRAK	0	no	no	no
Rgr	0	no	no	no
Eos	0	no	no	no
JADE-1	0	no	no	no
DSC	0	no	no	no
CYP2J2	0	no	no	no
FLJ13305	0	no	no	no
CT96	0	no	no	no
NOH61	0	no	no	no
KIAA1900	0	no	no	no
T200	0	no	no	no
NPR2L	0	no	no	no
TFPI1	0	no	no	no
ALDOB	0	no	no	no
MGC71873	0	no	no	no
MANSC4	0	no	no	no
T-SYNTHASE	0	no	no	no
TMEM61	0	no	no	no
FLJ11128	0	no	no	no
LQT10	0	no	no	no
X17	0	no	no	no
KIAA0152	0	no	no	no
RPML32	0	no	no	no
RPS27L	0	no	no	no
CDCA5	0	no	no	no
DSC54	0	no	no	no
RIAM	0	no	no	no
MOB1E	0	no	no	no
zeta	0	no	no	no
FLJ11215	0	no	no	no
CREAM1	0	no	no	no
FLJ32875	0	no	no	no
HNRPD	0	no	no	no
BRICD1B	0	no	no	no
WDR29	0	no	no	no
OR7-1	0	no	no	no
MGC26958	0	no	no	no
AP-2	0	no	no	no
CORD12	0	no	no	no
FSCN3	0	no	no	no
SAPAP4	0	no	no	no
CSD	0	no	no	no
CLM1	0	no	no	no
IRK4	0	no	no	no
KIAA0193	0	no	no	no
FLJ21019	0	no	no	no
LCA11	0	no	no	no
PP2CA	0	no	no	no
ZAP1	0	no	no	no
LOC387856	0	no	no	no
RIBEYE	0	no	no	no
FLJ20309	0	no	no	no
TSPAN19	0	no	no	no
FLYWCH2	0	no	no	no
OR1L8	0	no	no	no
MGC4170	0	no	no	no
OTTHUMG00000024148	0	no	no	no
HZF-3	0	no	no	no
KIAA0260	0	no	no	no
PTPS	0	no	no	no
NET56	0	no	no	no
NBAT	0	no	no	no
SPTBN1	0	no	no	no
SGKL	0	no	no	no
MB	0	no	no	no
FLJ12387	0	no	no	no
UGT1A	0	no	no	no
CTSE	0	no	no	no
SGLT2	0	no	no	no
FLJ10667	0	no	no	no
GP3B	0	no	no	no
KIAA0208	0	no	no	no
RGL	0	no	no	no
FLJ39022	0	no	no	no
LOC387804	0	no	no	no
BTD	0	no	no	no
TLE5	0	no	no	no
USP51	0	no	no	no
PFKFB2	0	no	no	no
FLJ10204	0	no	no	no
HASPP28	0	no	no	no
ZC2HC8	0	no	no	no
DI-CMTB	0	no	no	no
LUN	0	no	no	no
DKFZP564D172	0	no	no	no
ADG-90	0	no	no	no
FLJ12255	0	no	no	no
FLJ30373	0	no	no	no
GBP5	0	no	no	no
KIAA0174	0	no	no	no
GRDN	0	no	no	no
FLJ30932	0	no	no	no
RPC3	0	no	no	no
PDE6H	0	no	no	no
GYS2	0	no	no	no
CLEC4H2	0	no	no	no
LAS2	0	no	no	no
HSPC019	0	no	no	no
SP192	0	no	no	no
CT37	0	no	no	no
FANCO	0	no	no	no
TGR	0	no	no	no
PDZ-RHOGEF	0	no	no	no
DR11	0	no	no	no
CT115	0	no	no	no
C1ORF3	0	no	no	no
BA255A11	0	no	no	no
CD158E2	0	no	no	no
KAT9	0	no	no	no
CD253	0	no	no	no
ZSCAN51	0	no	no	no
C10ORF128	0	no	no	no
P180	0	no	no	no
BA522I20	0	no	no	no
L10	0	no	no	no
CPEB2	0	no	no	no
VIL2	0	no	no	no
MM130	0	no	no	no
FLJ10160	0	no	no	no
JP-2	0	no	no	no
FLJ90710	0	no	no	no
KR19	0	no	no	no
SEC24B	0	no	no	no
DKFZP564F1123	0	no	no	no
LGALS16	0	no	no	no
LOT1	0	no	no	no
FLJ10707	0	no	no	no
OST734	0	no	no	no
FLJ13213	0	no	no	no
RPL24L	0	no	no	no
HSGA	0	no	no	no
NPAP60L	0	no	no	no
SDR10E2	0	no	no	no
MGC129935	0	no	no	no
FLJ45910	0	no	no	no
CENP-K	0	no	no	no
FLJ12884	0	no	no	no
SP8	0	no	no	no
DEFB-16	0	no	no	no
NG20	0	no	no	no
BTBD2	0	no	no	no
EM:AC068896	0	no	no	no
BAALC	0	no	no	no
FBX10	0	no	no	no
TPPP/P25	0	no	no	no
CENTB3	0	no	no	no
OR6K2	0	no	no	no
ZNF657	0	no	no	no
FLJ41930	0	no	no	no
FBX46	0	no	no	no
OST2	0	no	no	no
CLDNL	0	no	no	no
OR4C3	0	no	no	no
EMC3	0	no	no	no
MYO3B	0	no	no	no
GCN1L	0	no	no	no
FLJ14775	0	no	no	no

### Sheet: Table S4
Supplementary Table 4: TF-based cliques p-values
TF ID	TF seeded subnetwork weight	Matched random subnetwork weight	corrected pvalue	idp scores
RFX5	1613.68	985.429	0.0002199	0.403
SREBF2	1609.22	583.268	0.0002199	0.186
E4F1	1509.78	769.984	0.0002199	0.472
IRF3	1484.58	738.573	0.0002199	0.364
NR2F1	1370.95	664.019	0.0002199	0.422
SIX5	1338.33	565.684	0.0002199	0.073
MLLT1	1309.42	490.185	0.0002199	0.423
FOS	1298.6	467.425	0.0002199	0.127
E2F4	1241.34	532.882	0.0002199	0.153
ZBTB11	1203.42	571.719	0.0002199	0.035
ZBED1	1181.33	502.607	0.0002199	0.183
SMAD5	1141.38	541.893	0.0002199	0.186
GABPA	1130.23	681.578	0.0002199	0.121
NFIC	1053.34	607.381	0.0002199	0.119
ZBTB4	1039.28	544.557	0.0002199	0.269
YBX1	1027.99	606.078	0.0002199	0.357
BCL3	1020.77	478.744	0.0002199	0.164
TBP	929.547	453.437	0.0002199	0.208
STAT3	958.484	567.28	0.0002454	0.111
GATAD2B	1286.95	762.114	0.0002943	0.189
ETV6	1228.61	693.93	0.0003153	0.09
EGR1	1738.97	977.728	0.0003998	0.059
NFXL1	1103.29	788.323	0.0005929	0.241
ELK1	1605.84	1126.29	0.0008461	0.213
HSF1	1254.67	837.013	0.0008461	0.29
ZBTB40	1488.69	955.477	0.0009405	0.265
RELA	1148.08	740.442	0.0015218	0.287
ZZZ3	1022.16	716.695	0.0018136	0.334
RXRA	1287.53	933.204	0.0020091	0.286
TCF3	1219.74	847.796	0.0022246	0.434
TRIM22	1235.8	820.468	0.0023582	0.251
MAX	1793.81	1339.74	0.0024617	0.009
CEBPB	948.204	682.355	0.002512	0.183
PAX8	930.518	696.353	0.0027224	0.028
IKZF2	1614.86	896.367	0.0058394	0.259
MAZ	1375.82	971.38	0.0075832	0.179
SMAD1	1177.23	877.354	0.0089223	0.123
MEF2B	1295.58	850.258	0.014377	0.228
MEF2A	1149.45	831.634	0.014377	0.392
CTCF	1482.27	783.334	0.0193787	0.217
RUNX3	1139.86	849.225	0.0234736	0.225
ZNF217	1027.95	706.434	0.0253742	0.088
BATF	919.379	708.364	0.0343512	0.117
EP300	1532.61	1169.77	0.0436598	0.162
IRF4	1054.45	771.137	0.0560343	0.152
RELB	854.866	736.586	0.0714821	0.198
PAX5	1818.64	1184.65	0.0841932	0.277
USF2	1201.29	949.437	0.0902177	0.25
STAT1	1368.35	958.226	0.210467	0.183
ARNT	861.2	735.723	0.30247	0.174
ELF1	1265.68	957.131	0.363889	0.209
TBX21	1102.8	1037.42	0.390685	0.175
SKIL	1145.48	981.656	0.451158	0.085
PKNOX1	1783.05	1466.22	0.460214	0.369
NFYA	1170.69	871.101	0.460214	0.117
TCF12	1174.84	1008.43	0.601213	0.384
UBTF	1280.81	1242.36	0.702448	0.097
ZNF592	1121.84	1133.5	0.915015	0.025
IKZF1	1789.61	1851.35	0.993851	0.276
MYC	1733	1628.85	0.993851	0.351
BCLAF1	1657.01	1810.23	0.993851	0.241
ATF3	1571.18	2163.18	0.993851	0.381
NKRF	1540.94	2084.92	0.993851	0.109
ATF2	1511.36	1631.74	0.993851	0.173
PBX3	1496.76	1955.89	0.993851	0.308
REST	1458.56	1212.85	0.993851	0.184
JUND	1434.01	1752.18	0.993851	0.321
ZBTB33	1419.53	1494.97	0.993851	0.286
KLF5	1419.19	1169.07	0.993851	0.149
NRF1	1365.29	1801.72	0.993851	0.091
IRF5	1360.34	1938.36	0.993851	0.219
CREB1	1351.1	1810.8	0.993851	0.23
USF1	1346.98	1808.99	0.993851	0.089
ZEB1	1346.57	1817.29	0.993851	0.315
MAFK	1342.02	1677.99	0.993851	0.259
MXI1	1313.22	1859.28	0.993851	0.218
BHLHE40	1302.55	1795.19	0.993851	0.003
ETS1	1300.04	1807.41	0.993851	0.155
ARID3A	1278.06	1501.81	0.993851	0.159
CEBPZ	1270.6	1637.63	0.993851	0.092
CREM	1270.26	1693.44	0.993851	0.088
BACH1	1251.95	1704.76	0.993851	0.143
SREBF1	1179.86	1206.16	0.993851	0.126
BMI1	1174.25	1647.18	0.993851	0.087
PRDM15	1174.23	1460.06	0.993851	0.066
CUX1	1170.11	1447.08	0.993851	0.245
NFYB	1166.75	1493.35	0.993851	0.187
NR2C2	1162.86	1339.91	0.993851	0.173
ZSCAN29	1149.9	1450.74	0.993851	0.31
SP1	1119.57	1420.89	0.993851	0.25
NR2C1	1107.05	1390.49	0.993851	0.3
POU2F2	1093.51	1553.25	0.993851	0.267
ESRRA	1055.93	1429.87	0.993851	0.208
CBFB	1053.97	1386.48	0.993851	0.168
FOXK2	1036.88	1031.91	0.993851	0.236
MEF2C	1023.72	991.536	0.993851	0.102
STAT5A	1016.38	1450.89	0.993851	0.041
RCOR1	1012.23	1320.97	0.993851	0.33
ZNF687	1010.4	1269.17	0.993851	0.198
ZNF143	1004.39	1136.49	0.993851	0.153
ZNF24	993.49	1328.73	0.993851	0.034
E2F8	991.808	1314.98	0.993851	0.08
NFATC3	951.516	1303.19	0.993851	0.336
SRF	943.301	958.547	0.993851	0.226
BCL11A	937.702	856.367	0.993851	0.13
YY1	921.828	1278.26	0.993851	0.164
ZNF384	919.335	857.281	0.993851	0.101
NFATC1	907.226	1090.12	0.993851	0.214
TCF7	893.858	918.644	0.993851	0.002
EBF1	826.2	1146.33	0.993851	0.373

### Sheet: Table S5
Supplementary Table 5: RBP-based cliques p-values
RBP ID	RBP seeded subnetwork weight	Matched random subnetwork weight	BH corrected pvalue
PRPF8	1212.63	66.0224	0.00200952
RPS11	721.013	252.638	0.00200952
ZRANB2	178.966	66.6931	0.00200952
WRN	283.864	245.842	0.00238444
EXOSC10	343.998	224.35	0.00257291
TARDBP	212.013	142.816	0.00356852
BUD13	346.541	203.442	0.00866795
UTP3	71.3058	53.2891	0.118862
CPEB4	78.9393	51.1365	0.150984
RPS6	87.7891	58.4804	0.163361
SRSF7	110.697	78.5311	0.164458
DDX1	69.728	95.7682	0.999568
SDAD1	35.281	76.096	0.999568
AQR	46.5985	1709.58	0.999568
PUM1	36.5358	260.645	0.999568
SAFB	77.1851	86.5708	0.999568
AATF	58.6381	115.292	0.999568
DDX51	34.5748	92.0501	0.999568
FUS	114.817	1363.28	0.999568
ZNF800	37.9468	300.031	0.999568
PABPC4	44.7171	241.936	0.999568
METTL1	61.1415	55.2112	0.999568
ELAC2	84.2817	100.325	0.999568
HNRNPK	58.3582	72.4402	0.999568
APOBEC3C	28.1388	141.22	0.999568
NIPBL	89.7037	92.9512	0.999568
WDR3	62.8906	63.1137	0.999568
SSB	83.5206	707.076	0.999568
MTPAP	54.3572	63.5268	0.999568
PHF6	54.3842	154.636	0.999568
SUPV3L1	47.3584	245.024	0.999568
ABCF1	34.9772	47.1044	0.999568
MBNL1	63.7511	67.5227	0.999568
PPIL4	93.6933	80.664	0.999568
MORC2	127.281	118.924	0.999568
ZNF622	52.6703	55.1391	0.999568
RYBP	94.2982	94.8324	0.999568
AKAP1	45.3197	51.2678	0.999568
DDX24	48.1193	65.2439	0.999568
PCBP1	126.388	151.05	0.999568
SF3B1	70.355	69.4412	0.999568
ADAT1	45.6749	56.3481	0.999568
HNRNPM	309.754	388.456	0.999568
EEF2	30.7342	35.2238	0.999568
TBRG4	57.0433	81.1191	0.999568
GEMIN5	54.4748	62.469	0.999568
HNRNPUL1	46.8914	59.0434	0.999568
EIF4E	100.45	84.7361	0.999568
SRSF1	62.8107	49.273	0.999568
DDX43	40.4811	53.1988	0.999568
SRSF9	99.9374	125.584	0.999568
DDX47	74.9519	59.1409	0.999568
XRN2	109.525	80.9242	0.999568
FMR1	48.3793	66.1736	0.999568
HNRNPU	54.3225	80.7185	0.999568
RPS3	54.4321	42.0119	0.999568
DDX52	71.1594	61.0554	0.999568
UTP18	53.198	65.1508	0.999568
MATR3	82.2335	77.6449	0.999568
IGF2BP2	40.9985	50.0675	0.999568
RNF187	70.6126	99.3604	0.999568
RPS10	119.269	153.666	0.999568
HNRNPC	478.035	657.02	0.999568
DDX21	62.6172	77.1167	0.999568
XRCC6	102.956	152.81	0.999568
DDX42	298.359	433.228	0.999568
TAF15	78.8175	82.0208	0.999568
TIA1	35.6009	24.6096	0.999568
FASTKD2	58.6272	73.5169	0.999568
HNRNPL	67.7035	98.2391	0.999568
SND1	79.4439	115.239	0.999568
SLBP	45.0532	50.8173	0.999568
RBFOX2	87.9779	116.918	0.999568
GARS	68.9296	58.61	0.999568
APEX1	160.043	201.314	0.999568
FXR2	43.5083	66.0376	0.999568
ELAVL1	68.8634	94.2171	0.999568
PTBP1	135.536	175.045	0.999568
EIF3G	416.696	507.707	0.999568
GRWD1	58.6041	85.3355	0.999568
FTO	84.6715	96.3648	0.999568
KHDRBS1	71.2417	105.095	0.999568
SMNDC1	36.866	34.9374	0.999568
NPM1	121.005	132.09	0.999568
LARP4	74.847	96.5922	0.999568
LIN28B	63.1034	65.3906	0.999568
YBX3	39.1094	39.4578	0.999568
SERBP1	49.9453	59.7108	0.999568
SAFB2	103.234	131.388	0.999568
TROVE2	131.643	146.518	0.999568
FXR1	62.1734	54.649	0.999568
DDX3X	92.9449	138.831	0.999568
SBDS	302.212	313.456	0.999568
RBM15	53.9035	65.982	0.999568
METAP2	49.7689	37.7372	0.999568
NSUN2	43.307	34.601	0.999568
DDX6	72.0934	88.5078	0.999568
DDX55	31.0478	44.5566	0.999568
GPKOW	66.5745	90.049	0.999568
GNL3	86.9567	92.3685	0.999568
PUM2	78.0922	79.7549	0.999568
QKI	96.7567	111.617	0.999568
DGCR8	39.4067	24.2722	0.999568
SF3B4	40.6912	46.8552	0.999568
NONO	25.4972	33.3837	0.999568
YWHAG	56.5156	53.4143	0.999568
U2AF1	34.7604	34.7009	0.999568
LSM11	56.2888	45.9905	0.999568
GTF2F1	69.802	101.599	0.999568
DROSHA	41.9391	35.4886	0.999568
TRA2A	91.0879	100.274	0.999568
NCBP2	52.319	43.4727	0.999568
ZC3H11A	60.8279	67.5811	0.999568
NOLC1	50.9825	64.048	0.999568
PUS1	133.2	113.128	0.999568
UCHL5	75.8654	65.4731	0.999568
AKAP8L	35.9591	28.0816	0.999568
AGGF1	86.0814	83.2061	0.999568
CSTF2T	53.3041	53.1863	0.999568
U2AF2	31.4035	28.2637	0.999568
EIF4G2	71.9174	95.1707	0.999568
CPSF6	94.1955	140.714	0.999568
KHSRP	86.1193	127.797	0.999568
AARS	53.2537	37.2414	0.999568
SLTM	71.044	51.7024	0.999568
ILF3	122.075	114.05	0.999568
FAM120A	62.5154	89.0427	0.999568
IGF2BP1	48.7993	57.1098	0.999568
EWSR1	53.5207	53.413	0.999568
EXOSC5	47.0428	40.0612	0.999568
UPF1	59.2601	57.2863	0.999568
WDR43	63.4374	62.0083	0.999568
CBX5	48.3725	47.2997	0.999568
ZC3H8	31.6916	44.3846	0.999568
EFTUD2	31.9244	20.2197	0.999568
LARP7	41.2038	51.0773	0.999568
DHX30	84.321	70.9755	0.999568
HNRNPA1	76.2776	98.943	0.999568
HLTF	57.5099	78.35	0.999568
